# The distribution, phenology, host range and pathogen prevalence of *Ixodes ricinus* in France: a systematic map and narrative review

**DOI:** 10.1101/2023.04.18.537315

**Authors:** Grégoire Perez, Laure Bournez, Nathalie Boulanger, Johanna Fite, Barbara Livoreil, Karen D. McCoy, Elsa Quillery, Magalie René-Martellet, Sarah I. Bonnet

## Abstract

The tick *Ixodes ricinus* is the most important vector species of infectious diseases in European France. Understanding its distribution, phenology, and host species use, along with the distribution and prevalence of associated pathogens at national scales is essential for developing prevention strategies. The aim of this paper is to provide a systematic map and narrative review of the existing knowledge on the eco-epidemiology of *I*. *ricinus* in France. Using literature published up to 2020, the present paper provides a distribution map for the species and a summary of environmental factors explaining observed geographical differences in phenology and temporal differences in abundance. The diversity of vertebrate host species used by this tick, along with their degree of infestation when available, are presented and discussed with respect to their potential contribution to the population dynamics of *I*. *ricinus* and the circulation of tick-borne zoonotic pathogens. Prevalence data of detected pathogens are summarised in different maps. Results from 187 identified references show that the species is present in most departments, but scarce under Mediterranean climate and in coastal habitats. Its phenology is generally bimodal with variations depending on climate. Abundance seems positively influenced by forest cover and host abundance. Rodents and ruminants are the most studied species groups, but the diversity of sampling protocols (e.g., location, season, exhaustivity of inspection) precluded direct comparisons between species groups. Data on pathogens are patchy, with most studies conducted near research units. Among pathogens, *Borrelia burgdorferi* sensu lato is the most searched for in ticks and seems more prevalent in north-eastern and central France. The review carried out here has made it possible to highlight the gaps in our knowledge of tick-host-pathogen interactions, their ecology and their distribution, and the need to address these gaps in order to optimize tick and tick-borne diseases prevention and control strategies.

## Supplementary material for "The distribution, phenology, host range and pathogen prevalence of *Ixodes ricinus* in France: a systematic map and narrative review": SI 4

### Sheet: Dataset
id	label	title	type	abstract	authors	booktitle	keywords	language	journal	year	month	volume	number	pages	doi	isbn	issn	pmid	Fulltext_YN	field/lab/review/key	stydy_type_(explor/experi/report/method/models)	country	region	department	X	Y	Z	start_sampling	end_sampling	scale	resolution	num_sites	dist_sites	ticks_YN	questing_(Y/N)	tick_sampling	tick_outcome	tick_outcome_unity	on_hosts_YN	host_sampling	host_outcome	sampling_effort	n_samples_site	n_t_sampling	freq_sampling	id_method	id_key	stocking	ticks_list	hosts_YN	hosts_list	n_hosts	ia_ticks_YN	ia_ticks_list	ia_hosts_YN	ia_hosts_list	variables_YN	variables_list	reason_for_exclusion	comments
1	Bournez2020	Tick-borne encephalitis virus: seasonal and annual variation of epidemiological parameters related to nymph-to-larva transmission and exposure of small mammals	article	A greater knowledge of the ecology of the natural foci of tick-borne encephalitis virus (TBEV) is essential to better assess the temporal variations of the risk of tick-borne encephalitis for humans. To describe the seasonal and inter-annual variations of the TBEV-cycle and the epidemiological parameters related to TBEV nymph-to-larva transmission, exposure of small mammals to TBEV, and tick aggregation on small mammals, a longitudinal survey in ticks and small mammals was conducted over a 3-year period in a mountain forest in Alsace, eastern France. TBEV prevalence in questing nymphs was lower in 2013 than in 2012 and 2014, probably because small mammals (Myodes glareolus and Apodemus flavicollis) were more abundant in 2012, which reduced tick aggregation and co-feeding transmission between ticks. The prevalence of TBEV in questing nymphs was higher in autumn than spring. Despite these variations in prevalence, the density of infected questing nymphs was constant over time, leading to a constant risk for humans. The seroprevalence of small mammals was also constant over time, although the proportion of rodents infested with ticks varied between years and seasons. Our results draw attention to the importance of considering the complex relationship between small mammal densities, tick aggregation on small mammals, density of infected questing nymphs, and prevalence of infected nymphs in order to forecast the risk of TBEV for humans.	Bournez, Laure; Umhang, Gerald; Moinet, Marie; Richomme, Céline; Demerson, Jean-Michel; Caillot, Christophe; Devillers, Elodie; Boucher, Jean-Marc; Hansmann, Yves; Boué, Franck; Moutailler, Sara	NA	Tick-borne encephalitis virus; Ixodes ricinus; ticks; transmission; small mammals; seroprevalence; density of infected ticks	eng	pathogens	2020	Jun	9	7	518	10.3390/pathogens9070518	NA	NA	NA	Y	field	explor	France	Alsace	Haut-Rhin	Y	Y	NA	2011-04-01	2014-10-31	site (4 ha)	site (4 ha)	1	NA	Y	Y	dragging	density	ind/100 m²	Y	live-trapping	mean infestation rate (ind/host)	10 m²	16 x 4	15	five times per year	taxonomic keys	Pérez-Eid 2007	− 80 °C	Ixodes_ricinus	Y	Myodes_glareolus; Apodemus_flavicollis; Microtus_agrestis;	Apfl (287); Mygl (276); Miag (1)	Y	TBE virus	Y	TBEV	Y	season, year	NA	NA
2	Grech-Angelini2020	Tick‐borne pathogens in ticks (Acari: Ixodidae) collected from various domestic and wild hosts in Corsica (France), a Mediterranean island environment	article	Corsica is a mountainous French island in the north‐west of the Mediterranean Sea presenting a large diversity of natural environments where many interactions between humans, domestic animals and wild fauna occur. Despite this favourable context, tick‐borne pathogens (TBPs) have not systematically been investigated. In this study, a large number of TBPs were screened in ticks collected over a period of one year from domestic and wild hosts in Corsica. More than 1,500 ticks belonging to nine species and five genera (Rhipicephalus, Hyalomma, Dermacentor, Ixodes and Haemaphysalis) were analysed individually or pooled (by species, gender, host and locality). A real‐time microfluidic PCR was used for high‐throughput screening of TBP DNA. This advanced methodology enabled the simultaneous detection of 29 bacterial and 12 parasitic species (including Borrelia, Anaplasma, Ehrlichia, Rickettsia, Bartonella, Candidatus Neoehrlichia, Coxiella, Francisella, Babesia and Theileria). The Crimean–Congo haemorrhagic fever (CCHF) virus was investigated individually in tick species known to be vectors or carriers of this virus. In almost half of the tick pools (48%), DNA from at least one pathogen was detected and eleven species of TBPs from six genera were reported. TBPs were found in ticks from all collected hosts and were present in more than 80% of the investigated area. The detection of DNA of certain species confirmed the previous identification of these pathogens in Corsica, such as Rickettsia aeschlimannii (23% of pools), Rickettsia slovaca (5%), Anaplasma marginale (4%) and Theileria equi (0.4%), but most TBP DNA identified had not previously been reported in Corsican ticks. This included Anaplasma phagocytophilum (16%), Rickettsia helvetica (1%), Borrelia afzelii (0.7%), Borrelia miyamotoi (1%), Bartonella henselae (2%), Babesia bigemina (2%) and Babesia ovis (0.5%). The high tick infection rate and the diversity of TBPs reported in this study highlight the probable role of animals as reservoir hosts of zoonotic pathogens and human exposure to TBPs in Corsica.	Grech‐Angelini, Sébastien; Stachurski, Frédéric; Vayssier‐Taussat, Muriel; Devillers, Elodie; Casabianca, François; Lancelot, Renaud; Uilenberg Gerrit; Moutailler, Sara	NA	Corsica; domestic animals; France; tick‐borne pathogens; ticks (ixodidae); wild animals	eng	Transboundary and Emerging Diseases	2020	Oct	67	2	745-757	https://doi.org/10.1111/tbed.13393	NA	NA	NA	Y	field	report	France	Corsica	Haute-Corse; Corse-du-Sud	N	N	N	2014-05-01	2015-05-31	region	municipality	82	NA	Y	N	NA	NA	NA	Y	slaughterhouses (10-15 ind/month), farms, hunting, veterinary clinics	presence only	NA	NA	12	monthly	taxonomic keys; molecular	Hoogstraal 1956, Walker et al. 2003, Estrada-Peña et al. 2004, Pérez-Eid 2007; Hyalomma_spp., Rhipicephalus_sanguineus_s.l._lineages	70 % ethanol at −20 °C	Rhipicephalus_bursa; Hyalomma_marginatum; Hyalomma_scupense; Ixodes_ricinus; Haemaphysalis_punctata; Rhipicephalus_sanguineus_s.l.; Rhipicephalus_annulatus; Dermacentor_marginatus; Hyalomma_sulcata	N	Bos_taurus; Ovis_aries; Capra hircus hircus; Equus_ferus_caballus; Felis_silvestris_catus; Canis_lupus_familiaris; Sus_scrofa; Cervus_elaphus_corsicanus; Ovis_aries_musimon; Chloris_chloris; Motacilla_flava; Turdus_merula; Erinaceus_europaeus	418 cattle; 1,196 sheep and 908 goats;31 dogs 4 cats; 56 wild boar;24 mouflons;1 deer	Y	Anaplasma_sp.; Borrelia_sp.; bartonella_sp.; Ehrlichia_sp.; Francisella_sp.; Candidatus_Neoehrlichia_mikurensis; Rickettsia_sp.; Coxiella_sp.; Babesia_sp.; Theileria_sp.; CCHF_virus	N	NA	N	NA	NA	NA
3	Lebert2020	Distribution of ticks, tick-borne pathogens and the associated local environmental factors including small mammals and livestock, in two French agricultural sites: the OSCAR database	article	In Europe, ticks are major vectors of both human and livestock pathogens (e.g. Lyme disease, granulocytic anaplasmosis, bovine babesiosis). Agricultural landscapes, where animal breeding is a major activity, constitute a mosaic of habitat types of various quality for tick survival and are used at different frequencies by wild and domestic hosts across seasons. This habitat heterogeneity, in time and space, conditions the dynamics of these host-vector-pathogen systems and thus drives acarological risk (defined as the density of infected ticks). The principal objective of the OSCAR project (2011-2016) was to examine the links between this heterogeneity and acarological risk for humans and their domestic animals. Here, we present the data associated with this project.	Lebert, Isabelle; Agoulon, Albert; Bastian, Suzanne; Butet, Alain;lutti , Nico Cargne;lAmél, Nicolas;gner , ElsaL Amélie;, Brun Elsa;t , Séba, Bruno;lia , Kare Dsébastien; y , JoëlM Karen;e, Valéi Joël;eGrégi Valérie; Deni Grégoire;, Angéi Denis; Pion,que Pion ,; Paox,e Poux ,; Rames,uc Rames ;r, Yann; Verheyden, Hélène; Vourc'h, Gwenael; Plantard, Olivier	NA	Ticks; Ixodes ricinus; small mammals; Apodemus sylvaticus; Myodes glareolus; prevalence; Anaplasma; Borrelia; Babesia; France; forest; agricultural landscapes; livestock; zoonotic disease	eng	Biodiversity Data Journal	2020	May	8	NA	e50123	10.3897/BDJ.8.e50123	NA	NA	NA	Y	field	report	France	Alsace; Midi-Pyrénées	Haute-Garonne	Y	Y	NA	2012-05-01	2014-06-21	landscape	site	120	500 m	Y	Y	dragging	density	ind/100 m²	Y	live-trapping	Infestation (ind/host)	10 m²	10	5	biannually	taxonomic keys	Pérez-Eid 2007	71% ethanol;−20°C	Ixodes_ricinus; Ixodes_frontalis	Y	Apodemus_sylvaticus; Myodes_glareolus; Microtus_agrestis; Microtus_arvalis; Microtus_pyrenaicus; Microtus_subterraneus; Crocidura_russula; Sorex_coronatus;	Apsy (453 + 250); Mygl (147 + 37 ); Miar (0 + 14); Miag (4 + 4); Misu (2 + 0); Mipy (0 + 1); Crru (0 + 12); Soco (3 +11)	Y	Borrelia_burgdorferi_s. l.; Anaplasma_phagocytophilum; Babesia_spp.	Y	Borrelia_burgdorferi_s. l.; Anaplasma_phagocytophilum; Babesia_spp.	Y	time (hour, day, month, year), meteorological conditions (wind, humidity), habitat (sampling substrate, surrounding vegetation, forest type), landscape (forest core, forest edge, agricultural, open agricultural), host abundance	NA	Partly published in Perez et al.2016, 2017 and 2020
4	Lejal2020	La dynamique du Pathobiome des tiques, l'exemple d'Ixodes ricinus	PhD_thesis	Lejal, Émilie	Lejal, Emilie	NA	Ixodes ricinus; Pathobiome; Microbiote; Dynamique; Echelle temporelle; Organes	fre	NA	2020	Jan	NA	NA	NA	NA	NA	NA	NA	N	field	report/explor/method	France	Ile-de-France	Essonne	2°29′13.0″E	48°39′34.6″N	NA	2014-04-01	2017-05-31	site	site	1	NA	Y	Y	dragging	density	ind/100 m²	N	NA	NA	10 m² x 3	10	30	monthly	NA	NA	− 80 °C	Ixodes_ricinus	N	NA	NA	Y	Borrelia_burgdorferi_s.l.; Anaplasma_spp.; Rickettsia_spp.; Candidatus_Neoehrlichia_mikurensis; Bartonella_henselae; Francisella_tularensis; Coxiella_burnetii; Mycoplasma_spp.; Theileria_spp.; Hepatozoon_spp.	N	NA	N	NA	NA	organs (gut vs. salivary glands)
5	Perez2020	Relationships between landscape structure and the prevalence of two tick-borne infectious agents, Anaplasma phagocytophilum and Borrelia burgdorferi sensu lato, in small mammal communities	article	Context By modifying ecosystems, land cover changes influence the emergence, the spread and the incidence of vector-borne diseases. Objective This study aimed at identifying associations between landscape structure and the prevalence of two tick-borne infectious agents, Anaplasma phagocytophilum and Borrelia burgdorferi s.l., in small mammal communities. Methods Small mammals were sampled in 24 sites along a gradient of woodland fragmentation and hedgerow network density, and screened for infectious agents with real-time PCR techniques. For each site, structural variables (composition and configuration) of the surrounding landscape at various scales (0–500 m) and variables of wooded habitats connectivity based on graph theory and least cost path distances for the two dominant species, bank voles (Myodes glareolus) and wood mice (Apodemus sylvaticus), were computed. Results The A. phagocytophilum prevalence increased with wooded habitats cover (0–500 m), likely through host population size, and increased slightly with bank vole abundance, which has a higher reservoir competence than wood mouse. The B. burgdorferi s.l. prevalence increased with wooded ecotones only at local scales (50–100 m). Wooded habitats connectivity measures did not improve models built with simple land cover variables. A more marked spatial pattern was observed for the prevalence of A. phagocytophilum than B.burgdorferi s.l. Conclusions This study highlights the interest of considering together the ecology of infectious agents (e.g. host specificity) and the host species community ecology to better understand the influence of the landscape structure on the spatial distribution of vector-borne infectious agents.	Perez, Grégoire; Bastian, Suzanne; Chastagner, Amélie; Agoulon, Albert; Rantier, Yann; Vourc’h, Gwenaël; Plantard, Olivier; Butet, Alain	NA	Tick-borne diseases; Small mammal community; Landscape connectivity; Graph theory ; Least cost paths	eng	Landscape Ecology	2020	Jan	35	2	435-451	10.1007/s10980-019-00957-x	NA	NA	NA	Y	field	explor	France	Brittany	Ille-et-Vilaine	Y	Y	NA	2012-05-01	2013-10-31	landscape	site	24	500 m	Y	N	NA	NA	NA	N	NA	NA	NA	1	4	biannually	NA	NA	NA	NA	Y	Apodemus_sylvaticus; Myodes_glareolus; Microtus_agrestis; Microtus_subterraneus; Sorex_coronatus;	Apsy (453); Mygl (147); Miag (4); Misu (2); Soco (3)	N	NA	Y	Borrelia_burgdorferi_s. l.; Anaplasma_phagocytophilum	Y	landscape features, landscape connectivity, host species abundances	NA	Same dataset as Perez et al 2016 and 2017
6	Agoulon2019	Unravelling the phenology of Ixodes frontalis, a common but understudied tick species in Europe.	article	Unravelling the phenology of Ixodes frontalis, a common but understudied tick species in Europe	Agoulon, A.; Hoch, T.; Heylen, D.; Chalvet-Monfray, K.; Plantard, O.	NA	Vector-borne diseases; Bird ectoparasites; Ixodes ricinus; Drag sampling; Questing stages; Population dynamics	eng	Ticks and Tick-borne Diseases	2019	Apr	10	3	505–512	10.1016/j.ttbdis.2018.12.009	NA	NA	30612949	Y	field	explor	France	Pays-de-la-Loire	Loire-Atlantique	01°29′W	47°19′N	NA	2014-06-01	2017-05-31	site	site	1	NA	Y	Y	dragging	density	ind/100 m²	N	NA	NA	10 m² x 3	10	36	monthly	taxonomic keys	Heylen et al. 2014a; Hillyard 1996; Pérez-Eid 2007	70 % ethanol at −20 °C	Ixodes_ricinus; Ixodes_frontalis	N	NA	NA	N	NA	N	NA	Y	temperature, hygrometry and wind speed	NA	NA
7	Akl2019	Detection of tick-borne pathogens in questing Ixodes ricinus in the French Pyrenees and first identification of Rickettsia monacensis in France	article	Ticks are important vectors of several human and animal pathogens. In this study, we estimated the prevalence of important tick-borne infections in questing ticks from an area in Southwestern France (Hautes-Pyrénées) inhabited by Pyrenean chamois (Rupicapra pyrenaica pyrenaica) experiencing high tick burden. We examined adult and nymph ticks collected by the flag dragging method from 8 to 15 sites in the Pic de Bazés during the years 2009, 2011, 2013 and 2015. PCR assays were conducted on selected ticks for the detection of Borrelia burgdorferi s.l., Babesia spp., Rickettsia spp., spotted fever group (SFG) Rickettsia and Anaplasma phagocytophilum. Randomly selected positive samples were submitted for sequence analysis. A total of 1971 questing ticks were collected including 95 males, 101 females and 1775 nymphs. All collected ticks were identified as Ixodes ricinus. Among them, 696 ticks were selected for pathogen detection and overall prevalence was 8.4{\%} for B. Burgdorferi s.l.; 0.4{\%} for Babesia spp.; 6.1{\%} for A. Phagocytophilum; 17.6{\%} for Rickettsia spp.; and 8.1{\%} for SFG Rickettsia. Among the sequenced pathogens, we detected in this population of ticks the presence of Babesia sp. EU1 and Rickettsia helvetica, as well as Rickettsia monacensis for the first time in France. The detection of these pathogens in the Pic de Baz{\`{e}}s highlights the potential infection risks for visitors to this area and the Pyrenean chamois population.	Akl, Toufic; Bourgoin, Gilles; Souq, Marie-Line; Appolinaire, Joël; Poirel, Marie-Thérèse; Gibert, Philippe; Abi Rizk, Georges; Garel, Mathieu; Zenner, Lionel	NA	Ixodes ricinus; Public health; Pyrenean chamois; Rickettsia monacensis; Tick-borne infections	eng	Parasite	2019	NA	26	NA	20	10.1051/parasite/2019019	NA	1252607X	NA	Y	field	report	France	Midi-Pyrénées	Hautes-Pyrénées	NA	NA	1000-1800m	2009-01-01	2015-12-31	"area" (400 ha)	"area" (400 ha)	8-15	?	Y	Y	dragging	occurrence	presence only	N	NA	NA	30 m²	1	4	monthly; bieanally	taxonomic keys	Estrada-Peña et al, 2004;Perez-Eid, 2007	70% ethanol;−20°C	Ixodes_ricinus	N	NA	NA	Y	Borrelia_burgdorferi_s.l.; Babesia/Theileria_spp.; Rickettsia spp.; SFG_Rickettsia; Anaplasmataceae; Anaplasma_phagocytophilum	N	NA	N	NA	NA	NA
8	Boulanger2019	Ticks and tick-borne Diseases	article	Ticks are a major group of arthropod vectors, characterized by the diversity of pathogens they transmit, by their impact on human and animalhealth, and by their socioeconomic implication especially in countries of the Southern Hemisphere. In Europe, Ixodes is the most important tickdue to its wide distribution in the ecosystems and the variety of transmitted pathogens, in particular Borrelia (responsible for Lyme borreliosis), butalso the tick-borne encephalitis virus. Their increased presence in the environment since the beginning of the 20th century is undeniable, because of major modifications in the biodiversity caused by humans. Increasing the awareness of health professionals and the general population is requiredto achieve better control of these infections. Thus, “a better understanding of these tick-borne diseases for a better control” is a simple but effective approach, considering their ubiquity in the environment and their particular mode of pathogen transmission (long-lasting blood meal for hard ticksand delayed transmission for bacteria and parasites). Finally, these ectoparasites are problematic due to the potential allergic reactions and other damages caused by their saliva, in humans and animals.	Boulanger, N.; Boyer, P.; Talagrand-Reboul, E.; Hansmann, Y.	NA	Ticks; Ixodes; Tick-borne diseases; Lyme; Anthropization	eng	Médecine et maladies infectieuses	2019	Mar	49	2	87-97	20 (9 p)	NA	NA	NA	Y	review	review	Continent	NA	NA	NA	NA	NA	NA	NA	NA	NA	NA	NA	NA	NA	NA	NA	NA	NA	NA	NA	NA	NA	NA	NA	NA	NA	NA	NA	NA	NA	NA	NA	NA	NA	NA	NA	NA	NA	no data
9	Cicculli2019	Molecular investigation of tick-borne pathogens in ixodid ticks infesting domestic animals (cattle and sheep) and small rodents (black rats) of Corsica, France	article	Although livestock farming (sheep, goats, pigs, and cattle) is an important economic activity in Corsica, a French Mediterranean island, knowledge about the tick fauna and microorganisms carried by them remains scarce. This study aimed to investigate the presence and perform molecular characterization of Anaplasmataceae, Rickettsia spp., and Borrelia burgdorferi sensu lato (sl) in tick species collected in Corsica. Ticks from cattle (Bos taurus), sheep (Ovis aries), and rodents (Rattus rattus) were collected from May to September 2016. DNA was purified from ticks, submitted to quantitative real-time polymerase chain reaction (qPCR) and sequenced for phylogenetic analysis. In total, 660 ticks were collected from 111 animals during the study. The most abundant collected tick species from cattle was Rhipicephalus bursa (n = 495; 84.5{\%}), followed by Hyalomma marginatum (n = 91; 15.5{\%}). Rhipicephalus bursa and Ixodes ricinus were the only tick species collected from sheep and rodents, respectively. Overall, Rickettsia was the most common pathogen group (n = 48; 24{\%}) detected in ticks. Sequence analysis of partial gltA and ompA genes revealed the presence of Ri. aeschlimannii and Candidatus Ri. barbariae. Anaplasmataceae DNA was detected in eight (6{\%}) of the 127 cattle pools and in one (2{\%}) of the 61 R. bursa specimens collected from sheep. Sequence analysis of the rpoB gene revealed the presence of one Anaplasma species, A. marginale. Borrelia burgdorferi sl DNA was detected in one pool of H. marginatum collected from cattle and in two (15{\%}) of the 13 I. ricinus pools collected from nine black rats. To our knowledge, this is the first report of the occurrence and molecular characterization of Candidatus Ri. barbariae, an emerging member of the Rickettsia group causing spotted fever, in Corsica. The detection of B. burgdorferi sl DNA, which was previously believed to be rare in Corsica, confirms the presence of this agent on the island.	Cicculli, V.; Capai, L.; Quilichini, Y.; Masse, S.; Fernandez-Alvarez, A.; Minodier, L.; Bompard, P.; Charrel, R.; Falchi, A.	NA	Anaplasmataceae; Animals; Borrelia burgdorferi sl; Candidatus Ri. barbariae; Corsica; Rickettsia spp.; Ticks	eng	Ticks and Tick-borne Diseases	2019	Apr	10	3	606--613	10.1016/j.ttbdis.2019.02.007	NA	1877-9603 (Electronic)	30777731	Y	field	explor	France	Corsica	Haute-Corse	Y	Y	Y	2016-05-01	2016-09-30	department	department	24	10 km	Y	N	NA	NA	NA	Y	slaughterhouse, farm, trapping	presence only	various	various	NA	once	taxonomic keys	Estrada-Peña et al. 2004; Estrada-Peña et al. 2014	NA	Hyalomma_marginatum; Hyalomma; Rhipicephalus_bursa; Ixodes_ricinus	Y	Bos_taurus; Ovis_aries; Rattus_rattus	111 hosts	Y	Borrelia_burgdorferi_s.l.; Borrelia_miyamotoi; Rickettsia_spp.; Anaplasmaceae; Anaplasma_spp.	N	NA	N	NA	NA	NA
10	Guiguen2019	Bio-ecology and pathogenic role of ticks in metropolitan France	article	All stages of ticks are hematophagous parasites and they live mostly independent of their hosts. These large size mites have a hypostome for attachment to host skin and blood feeding ticks are of considerable importance in humans and veterinary diseases. Indeed, their salivary secretions have neurotropic or even paralyzing properties. Moreover they can be reservoir host and have vector competences in many diseases: viral (arboviroses), bacterial (borreliosis, rickettsialisis disease, ehrlichiosis or anaplasmosis) and parasitic diseases (babesiosis, filariosis). For most pathogens transmission is horizontal (transstadial) and transovarial for maintaining in a tick population it explains the sometimes focal nature of transmitted diseases. Thy are two main families: Ixodidae or hard ticks (700 species) and Argasidae or soft ticks (200 species). Ticks have worldwide distribution both hot and cold areas. They are temporary parasitic arthropods, strictly hematophagous with three stages after eggs: larvae, nymphs and male or female adults. Larvae are hexapods whereas nymphs and adults are octopods. Human is an accidental host. In France, the main species involved in human pathologies are Ixodes ricinus (Lyme borreliosis, tick-borne encephalitis. anaplasmosis), Rhipicephalus sanguineus (Mediteranean spotted fever), Dermacentor marginatus and D. reticulatus (Tibola, Tick-borne lymphadenopathy) and Argas reflexus (inflammatory lesions).	Guiguen, Claude; Belaz, Sorya; Degeilh, Brigitte	NA	Argasidae; bioecology; Ixodidae; tick; tick-borne disease	fre	Revue Francophone des Laboratoires	2019	jun	5013	NA	24-33	10.1016/s1773-035x(19)30286-2	NA	1773035X	NA	Y	review	review	France	NA	NA	NA	NA	NA	NA	NA	NA	NA	NA	NA	NA	NA	NA	NA	NA	NA	NA	NA	NA	NA	NA	NA	NA	NA	NA	NA	NA	NA	NA	NA	NA	NA	NA	NA	NA	NA	no data
11	Lejal2019a	A three-years assessment of Ixodes ricinus-borne pathogens in a French peri-urban forest	article	Background: Ixodes ricinus is the predominant tick species in Europe and the primary pathogen vector for both humans and animals. These ticks are frequently involved in the transmission of Borrelia burgdorferi (sensu lato), the causative agents of Lyme borreliosis. While much more is known about I. ricinus tick-borne pathogen composition, information about temporal tick-borne pathogen patterns remain scarce. These data are crucial for predicting seasonal/annual patterns which could improve understanding and prevent tick-borne diseases. Methods: We examined tick-borne pathogen (TBP) dynamics in I. ricinus collected monthly in a peri-urban forest over three consecutive years. In total, 998 nymphs were screened for 31 pathogenic species using high-throughput microfluidic real-time PCR. Results: We detected DNA from Anaplasma phagocytophilum (5.3{\%}), Rickettsia helvetica (4.5{\%}), Borrelia burgdorferi (s.l.) (3.7{\%}), Borrelia miyamotoi (1.2{\%}), Babesia venatorum (1.5{\%}) and Rickettsia felis (0.1{\%}). Among all analysed ticks, 15.9{\%} were infected by at least one of these microorganisms, and 1.3{\%} were co-infected. Co-infections with B. afzeli/B. garinii and B. garinii/B. spielmanii were significantly over-represented. Moreover, significant variations in seasonal and/or inter-annual prevalence were observed for several pathogens (R. helvetica, B. burgdorferi (s.l.), B. miyamotoi and A. phagocytophilum). Conclusions: Analysing TBP prevalence in monthly sampled tick over three years allowed us to assess seasonal and inter-annual fluctuations of the prevalence of TBPs known to circulate in the sampled area, but also to detect less common species. All these data emphasize that sporadic tick samplings are not sufficient to determine TBP prevalence and that regular monitoring is necessary. {\textcopyright} 2019 The Author(s).	Lejal, E.; Marsot, M.; Chalvet-Monfray, K.; Cosson, J.-F.; Moutailler, S.; Vayssier-Taussat, M.; Pollet, T.	NA	Tick‑borne pathogens; Dynamics; Temporal patterns; Pathogen co‑occurrences	fre	Parasites and Vectors	2019	NA	12	1	NA	10.1186/s13071-019-3799-7	NA	17563305	NA	Y	field	explor	France	Ile-de-France	Essonne	2°29′13.0″E	48°39′34.6″N	NA	2014-04-01	2017-05-31	site	site	1	NA	Y	Y	dragging	density	ind/100 m²	N	NA	NA	10 m² x 3	10	30	monthly	NA	NA	− 80 °C	Ixodes_ricinus; Dermacentor_sp.	N	NA	NA	Y	Borrelia_burgdoeferis_s.l.; Rickettsia_spp.; Anaplasma_spp.; Ehrlichia_spp.; Neoehrlichia_mikurensis; Bartonella_spp.; Francisella_tularensis; Coxiella_burnettii;Apicomplexan; Babesia_spp.; Theileria_spp.; Hepatozoon_spp.	N	NA	N	NA	NA	NA
12	Lejal2019b	Tick-borne pathogen detection in midgut and salivary glands of adult Ixodes ricinus	article	Background: The tick midgut and salivary glands represent the primary organs for pathogen acquisition and trans‑ mission, respectively. Specifically, the midgut is the first organ to have contact with pathogens during the blood meal uptake, while salivary glands along with their secretions play a crucial role in pathogen transmission to the host. Cur‑ rently there is little data about pathogen composition and prevalence in Ixodes ricinus midgut and salivary glands. The present study investigated the presence of 32 pathogen species in the midgut and salivary glands of unfed I. ricinus males and females using high‑throughput microfluidic real‑time PCR. Such an approach is important for enriching the knowledge about pathogen distribution in distinct tick organs which should lead to a better understanding I. ricinus‑ borne disease epidemiology. Results: Borrelia lusitaniae, Borrelia spielmanii and Borrelia garinii, were detected in both midgut and salivary glands suggesting that the migration of these pathogens between these two organs might not be triggered by the blood meal. In contrast, Borrelia afzelii was detected only in the tick midgut. Anaplasma phagocytophilum and Rickettsia helvetica were the most frequently detected in ticks and were found in both males and females in the midgut and salivary glands. In contrast, Rickettsia felis was only detected in salivary glands. Finally, Borrelia miyamotoi and Babesia venatorum were detected only in males in both midguts and salivary glands. Among all collected ticks, between 10–21% of organs were co‑infected. The most common bacterial co‑infections in male and female midgut and salivary glands were Rickettsia helvetica + Anaplasma phagocytophilum and Rickettsia helvetica + Borrelia lusitaniae, respectively. Conclusions: Analysing tick‑borne pathogen (TBP) presence in specific tick organs enabled us to (i) highlight contrasting results with well‑established transmission mechanism postulates; (ii) venture new hypotheses concern‑ ing pathogen location and migration from midgut to salivary glands; and (iii) suggest other potential associations between pathogens not previously detected at the scale of the whole tick. This work highlights the importance of considering all tick scales (i.e. whole ticks vs organs) to study TBP ecology and represents another step towards improved understanding of TBP transmission.	Lejal, Emilie; Moutailler, Sara; Šimo, Ladislav; Vayssier-Taussat, Muriel; Pollet, Thomas	NA	Tick‑borne pathogens; Pathobiome; Salivary glands; Midgut; Ixodes ricinus; Co‑infections	eng	Parasites and Vectors	2019	Apr	12	1	152	10.1186/s13071-019-3418-7	NA	1756-3305	30940200	Y	field	explor	France	Ile-de-France	Essonne	2°29′E	48°40′N	NA	2017-05-01	2017-05-31	forest	forest	1	NA	Y	Y	flagging	occurrence	presence only	N	NA	NA	NA	NA	1	once	NA	NA	alive?	Ixodes_ricinus	N	NA	NA	Y	Borrelia_burgdorferi_s.l.; Anaplasma_spp.; Rickettsia_spp.; Candidatus_Neoehrlichia_mikurensis; Bartonella_henselae; Francisella_tularensis; Coxiella_burnetii; Mycoplasma_spp.; Theileria_spp.; Hepatozoon_spp.	N	NA	N	NA	NA	organs (gut vs. salivary glands)
13	Nebbak2019	Co-infection of bacteria and protozoan parasites in Ixodes ricinus nymphs collected in the Alsace region, France	article	Fifty nymphal Ixodes ricinus ticks collected in Alsace, France, identified by morphological criteria and using MALDI-TOF MS, were tested by PCR to detect tick-associated bacteria and protozoan parasites. Seventy percent (35/50) of ticks contained at least one microorganism; 26{\%} (9/35) contained two or more species. Several human pathogens were identified including Borrelia burgdorferi s.s. (4{\%}), Borrelia afzelii (2{\%}), Borrelia garinii (2{\%}), Borrelia valaisiana (4{\%}), Borrelia miyamotoi (2{\%}), Rickettsia helvetica (6{\%}) and Babesia venatorum (2{\%}). Bartonella spp. (10{\%}) and a Wolbachia spp. (8{\%}) were also detected. The most common co-infections involved Anaplasmataceae with Borrelia spp. (4{\%}), Anaplasmataceae with Bartonella spp. (6{\%}) and Anaplasmataceae with Rickettsia spp. (6{\%}). Co-infection involving three different groups of bacteria was seen between bacteria of the family Anaplasmataceae, Borrelia spp. and Bartonella spp. (2{\%}). Results highlight the panel of infectious agents carried by Ixodes ricinus. Co-infection suggests the possibility of transmission of more than one pathogen to human and animals during tick blood feeding.	Nebbak, Amira; Dahmana, Handi; Almeras, Lionel; Raoult, Didier; Boulanger, Nathalie; Jaulhac, Benoit; Mediannikov, Oleg; Parola, Philippe	NA	Bacterial pathogens; Co-infection; MALDI-TOF MS; Protozoan parasites	eng	Ticks and Tick-borne Diseases	2019	NA	10	6	101241	https://doi.org/10.1016/j.ttbdis.2019.06.001	NA	1877-959X	NA	Y	field	report	France	Alsace	‎Haut-Rhin	7.210436	47.918961	520m	2014-05-01	2014-06-30	site	site	1	NA	Y	Y	dragging	occurrence	presence only	N	NA	NA	10 m²	30	16	once	taxonomic keys	Hylliard 1996		Ixodes_ricinus	N	NA	NA	Y	Borrelia_sburgdorferi_s.l.; Borrelia_myamotoi; Rickettsia_spp.; Rickettsia_helvetica; Bartonella_spp.; Bartonella_henselae; Anaplasmataceae; Anaplasma_phagocytophilum; Coxiella_burnetii; Babesia_spp.	N	NA	N	NA	NA	Golstein et al, 2018
14	Coiffait2019DVM	Rhythm of the activity of the tick Ixodes ricinus: a synchronisation with roe deer's activity?	DVM_thesis	Rhythm of the activity of the tick Ixodes ricinus: a synchronisation with roe deer's activity? Tick's activity is related to temperature and relative humidity. The aim of this study was to evaluate different factors conditioning its activity and to obtain the daily activity pattern of Ixodes ricinus in France. We suppose that there are other factors that influence tick's activity especially roe deer's activity, its preferential host. Ticks' activity was estimated every three hours during periods of 24h at different seasons. Roe deer's activity was evaluated with activity captors included in their GPS collar. The activity of Ixodes ricinus during the year is bimodal with peak of abundance in spring and in autumn. It appears that there is also an activity peak at the end of the day. During the night, the activity of Ixodes ricinus is not non-existent. We show that the main factors conditioning ticks' activity are the temperature, the relative humidity and the rain. Roe deer's activity does not seem to be related to the activity of Ixodes ricinus.	Coiffait, Cecile	NA	Capreolus capreolus; Ixodes ricinus; activity; nychtemeron	fre	NA	2019	NA	NA	NA	NA	NA	NA	NA	NA	Y	field	explor	France	Midi-Pyrénées	Haute-Garonne	Y	Y	Y	2017-12-18	2018-07-05	site (13 ha)	site (13 ha)	1	NA	Y	Y	dragging	density	ind/100 m²	N	NA	NA	10 m²	10	48	seasonaly/infradaily	NA	NA	released	Ixodes_ricinus	N	NA	NA	N	NA	N	NA	Y	temperature;humidity; Capreolus_capreolus activity	NA	NA
15	Dutraive2019DVM	Study of the correlation between the density of the Ixodes ricinus tick and the density of deer in the Toulouse region	DVM_thesis	Tick Ixodes ricinus abundance, vector for pathogens in France, depends on factors such as weather or presence of hosts, like roe deer (Capreolus capreolus), a major host for adult ticks. The roe deer’s expansion in Europe over the last decades has gone hand in hand with the range and abundance expansion of ticks, without evidence of relationship between the two species. The purpose of the study was to determine if tick density is correlated to roe deer density by using two different space levels. Six woodlands in the Toulouse region presumed to be favourable for ticks were compared. Results suggest a positive correlation between roe deer density and nymph density. At the woodland level, in the experimental site of Gardouch (with high roe deer density), the visitation by roe deer around tick survey places was compared to tick abundance on this places. A positive correlation can be found between roe deer density and larva density with a lag of 6 months.	Dutraive, Justine	NA	Ticks; Ixodes ricinus; Wildlife; Rioe deer; Capreolus capreolus; Density; Distribution; Abundance; Climate change	fre	NA	2019	NA	NA	NA	NA	NA	NA	NA	NA	Y	field	explor	France	Midi-Pyrénées	Haute-Garonne	Y	Y	Y	2017-10-18	2018-07-05	NA	NA	6	NA	Y	Y	dragging	NA	NA	N	NA	NA	NA	NA	NA	NA	NA	NA	NA	NA	N	NA	NA	NA	NA	NA	NA	NA	host density (Capreolus capreolus)	NA	NA
16	Bestehorn2018	Phylogenetics of tick-borne encephalitis virus in endemic foci in the upper Rhine region in France and Germany	article	Objective Tick-borne encephalitis (TBE) caused by the tick-borne encephalitis virus (TBEV) is the most important tick-borne arboviral disease in Europe and Asia. The Upper Rhine Valley is thought to be the very western border of TBEV distribution in Europe. The aim of our study was to identify natural foci and isolate TBEV from ticks, to determine the prevalence of TBEV in local tick populations and to study the phylogenetic relatedness of circulating TBEV strains in this region. Material and methods Ticks were collected between 2016, 2017 and 2018 by flagging. TBEV was isolated from collected ticks and phylogenetic analyses were performed. Minimal infection rates (MIR) of the collected ticks were calculated. Results At 12 sampling sites, a total of 4,064 Ixodes ticks were collected in 2016 and 2017 –(and one single collection 2018). 953 male, 856 female adult ticks and 2,255 nymphs were identified. The MIR rates were 0,17% (1/595) for Schiltach (Germany) and 0,11% (1/944) for Foret de la Robertsau (France), respectively. Overall, the three newly described TBEV strains, isolated in the years 2016 and 2017 from the Upper Rhine Valley have no close phylogenetic relation and show a genetic relationship with strains from eastern Europe. The 2018 TBEV strain from Aubachstrasse (Germany), however, is closely related to the TBEV found in Schiltach (Germany). Conclusion In conclusion, we demonstrate, to our knowledge for the first time, the phylogenetic relations of the newly isolated TBEV strains on both sides of the upper Rhine river.	Bestehorn, Malena; Weigold, Sebastian; Kern, Winfried V.; Chitimia-Dobler, Lidia; Mackenstedt, Ute; Dobler, Gerhard; Borde, Johannes P.	NA	NA	eng	PloS ONE	2018	Oct	13	10	e0204790	10.1371/journal. pone.0204790	NA	NA	NA	Y	field	explor	France; Germany	Alsace	Bas-Rhin; Haut-Rhin	Y	Y	NA	2016-05-01	2017-10-31	NA	NA	12	100 km	Y	Y	flagging	occurrence	presence only	N	NA	NA	NA	NA	1-3	annually(twice)	morphological	NA	NA	Ixodes_ricinus	N	NA	NA	Y	TBE_virus	NA	NA	N	NA	NA	TBE phylogenetics
17	Boulanger2018	Surveillance du vecteur de la borréliose de Lyme, Ixodes ricinus, en Alsace de 2013 à 2016	article	Lyme borreliosis is the most frequent arthropod borne disease in temperate regions of the Northern hemisphere. The bacteria responsible for this disease are transmitted by a hard tick Ixodes, mainly the nymph stage. Surveillance of the tick vector is thus essential to estimate the risks for the population and develop messages of prevention. Within the framework of the missions of the Borrelia National Surveillance Centre (CNR), the objectives of tick surveillance performed from 2013 till 2016 were to study: (1) the density of the vector Ixodes ricinus in Alsace, and (2) the density of infected nymphs in Alsace for Borrelia responsible for Lyme borreliosis. Two other patho gens were investigated: Borrelia miyamotoi, an emerging bacterium, and Anaplasma phagocytophilum, both responsible for fever in patients after a tick bite. We selected four sites with different ecosystems (rural vs. suburban areas, and lowland vs. mountainous areas). During the four study years, according to the investigated sites, high variations in nymph density were observed, between 4 and 143 by 100m2 . The density of Borrelia-infected nymphs also varied widely, from less than 1 infected nymph to more than 8 per 100 m2 . A site of low mountain range, Murbach (altitude: 520 m), was particularly at risk, but suburban areas around Strasbourg were not without risk either. The Alsace region remains a geographic area with a high tick density with an important infection rate of pathogens, compared to the rest of France.	Boulanger, N.; Zilliox, L.; Goldstein, V.; Boyer, P.; Napolitano, D.; Jaulhac, B.	NA	Alsace; Anaplasma; Borrelia; Ixodes; Lyme Borreliosis; B. miyamotoi; Surveillance; Tick vector	fre	Bulletin Epidémiologique Hebdomadaire	2018	Jun	19-20	NA	400-405	NA	NA	NA	NA	Y	field	explor	France	Alsace	Bas-Rhin; ‎Haut-Rhin	Y	Y	Y	2013-04-01	2016-10-31	region	site	4	25 km	Y	Y	dragging	density	ind/100 m²	N	NA	NA	10 m²	30	30	monthly	molecular	MALDI-TOF	-80°C	Ixodes_ricinus	N	NA	NA	Y	Borrelia_burgdorferi_s.l.; Anaplasma_phagocytophilum	N	NA	Y	temperature, humidity	NA	NA
18	Cosson2018	Écologie de la maladie de Lyme	article	La maladie de Lyme est une maladie avec une écologie complexe dont l’incidence tend à augmenter dans tout l’hémisphère nord, principalement en Europe et en Amérique. Au vu des problèmes de diagnostic et de thérapie posés par cette maladie (Ursinus et al., 2016), il est essentiel de renforcer la prévention. De grands progrès ont été réalisés au cours des dernières années en France pour sensibiliser et informer les citoyens sur la prévention individuelle (SFP, 2018). La recherche se mobilise également pour mettre au point des vaccins contre la maladie de Lyme (Schuijt, 2011) ou contre les tiques (Klouwens et al., 2016). Ces avancées sont importantes mais n’ont pas réussi à endiguer l’augmentation de l’incidence des maladies à tiques et de l’anxiété des citoyens. Elles sont d’autre part difficiles à appliquer dans un contexte où le risque s’installe dans les endroits très fréquentés quotidiennement, comme les parcs urbains et les jardins. Les récentes recherches en écologie ouvrent une voie complémentaire de prévention, basée sur l’aménagement des milieux par une multitude de mesures envisageables, isolément ou en combinaison. L’efficacité de ces mesures basées sur les recherches scientifiques doit maintenant être validée sur de larges espaces, par la modélisation ou l’expérimentation, grâce à des initiatives de grande ampleur impliquant politiques, gestionnaires, scientifiques et citoyens.	Cosson, Jean-François	NA	NA	fre	Revue Forestière Française	2018		70	2-3-4	185-203	https://doi.org/10.4267/2042/69996	NA	1951-6827	NA	Y	review	review	NA	NA	NA	NA	NA	NA	NA	NA	NA	NA	NA	NA	NA	NA	NA	NA	NA	NA	NA	NA	NA	NA	NA	NA	NA	NA	NA	NA	NA	NA	NA	NA	NA	NA	NA	NA	NA	NA	NA
19	Ehrmann2018	Habitat properties are key drivers of Borrelia burgdorferi (s.l.) prevalence in Ixodes ricinus populations of deciduous forest fragments	article	Background: The tick Ixodes ricinus has considerable impact on the health of humans and other terrestrial animals because it transmits several tick-borne pathogens (TBPs) such as B. burgdorferi (sensu lato), which causes Lyme borreliosis (LB). Small forest patches of agricultural landscapes provide many ecosystem services and also the disservice of LB risk. Biotic interactions and environmental filtering shape tick host communities distinctively between specific regions of Europe, which makes evaluating the dilution effect hypothesis and its influence across various scales challenging. Latitude, macroclimate, landscape and habitat properties drive both hosts and ticks and are comparable metrics across Europe. Therefore, we instead assess these environmental drivers as indicators and determine their respective roles for the prevalence of B. burgdorferi in I. ricinus. Methods: We sampled I. ricinus and measured environmental properties of macroclimate, landscape and habitat quality of forest patches in agricultural landscapes along a European macroclimatic gradient. We used linear mixed models to determine significant drivers and their relative importance for nymphal and adult B. burgdorferi prevalence. We suggest a new prevalence index, which is pool-size independent. Results: During summer months, our prevalence index varied between 0 and 0.4 per forest patch, indicating a low to moderate disservice. Habitat properties exerted a fourfold larger influence on B. burgdorferi prevalence than macroclimate and landscape properties combined. Increasingly available ecotone habitat of focal forest patches diluted and edge density at landscape scale amplified B. burgdorferi prevalence. Indicators of habitat attractiveness for tick hosts (food resources and shelter) were the most important predictors within habitat patches. More diverse and abundant macro- and microhabitat had a diluting effect, as it presumably diversifies the niches for tick-hosts and decreases the probability of contact between ticks and their hosts and hence the transmission likelihood.	Ehrmann, Steffen; Ruyts, Sanne C.; Scherer-Lorenzen, Michael; Bauhus, Jürgen; Brunet, Jörg; Cousins, Sara A. O.; Deconchat, Marc; Decocq, Guillaume; De Frenne, Pieter; De Smedt, Pallieter; Diekmann, Martin; Gallet-Moron, Emilie; Gärtner, Stefanie; Hansen, Karin; Kolb, Annette; Lenoir, Jonathan; Lindgren, Jessica; Naaf, Tobias; Paal, Taavi; Panning, Marcus; Prinz, Maren; Valdés, Alicia; Verheyen, Kris; Wulf, Monika; Liira, Jaan	NA	Climate gradient; Dilution habitat; Disease ecology; Ecosystem disservice; Functional ecology; Landscape epidemiology; Land-use change; Lyme disease risk; Multi-scale analysis; smallFOREST	eng	Parasites and Vectors	2018	Jan	11	1	23	https://doi.org/10.1186/s13071-017-2590-x	NA	1756-3305	NA	Y	field	explor	Belgium, Estonia, France, Germany, Sweden	Midi-Pyrénées; Picardie; Flandres; Brême; Brandbourg; Scanie; Stockholm; Estonie	Aisne; Haute-Garonne	0.82211974; 1.22982932; 3.91609979; 3.57206154	43.26898356; 43.50354308; 49.93520892; 49.84220765	N	2013-04-30	2013-05-14	continent	region	224-256	NA	Y	Y	dragging	density	ind/100 m²	N	NA	NA	25 m²	4 x 1-9	1	once	taxonomic keys	Babos, 1964	ethanol	Ixodes_ricinus; Dermacentor spp.	N	NA	NA	Y	Borrelia_burgdorferi_s.l.	NA	NA	Y	latitude, longitude, day of the year, macroclimate (precipitation, temperature, days with growing degree days, chilling degree days ), landscape (size, perimeter, perimeter/area ratio, ecotone area, age, index, cover, hedgerow density, edge density, ecotone area, proximity inde, nearest neighbour distance, elevation), habitat (mineral soil, phosphorous content, mineral soil C:N-ratio, mineral soil N:P-ratio, mineral soil pH)	NA	NA
20	Geurden2018	Detection of tick-borne pathogens in ticks from dogs and cats in different European countries	article	Conclusions: Diluting effects of more diverse habitat patches would pose another reason to maintain or restore high	Geurden, Thomas; Becskei, Csilla; Six, Robert H.; Maeder, Steven; Latrofa, Maria Stefania; Otranto, Domenico; Farkas, Robert	NA	Cat; Dog; Europe; Haplotypes; Rhipicephalus sanguineus sp. II-temperate lineage; Tick-Borne pathogens; network	eng	Ticks and Tick-borne Diseases	2018	NA	9	6	1431-1436	10.1016/j.ttbdis.2018.06.013	NA	18779603	NA	Y	field	report	France	Aquitaine; Auvergne; Midi-Pyrénées; Provence-Alpes-Côte d'Azur	Allier; Ariège; Cantal; Gironde; Landes; Vaucluse	NA	NA	NA	01/04/????	01/08/????	country	country	41	100 km	Y	N	NA	NA	NA	Y	veterinary clinics	presence only	various	1	NA	monthly (Mar-Oct)	taxonomic keys	Hillyard 1996; Estrada-Pena et al. 2004		Ixodes_ricinus; Ixodes_hexagonus; Dermacentor_reticulatus; Rhipicephalus_sanguineus_(temperate_lineage)	Y	Felis_silvestris_catus; Canis_lupus_familiaris	247 hosts	Y	Anaplasma_phagocytophilum; Borrelia_spp.; Babesia_spp.; Hepatozoon_spp.; Rickettsia_spp.; Anaplasma_platys	N	NA	N	NA	NA	Data not precise enough
21	Goldstein2018	Factors responsible for Ixodes ricinus nymph abundance: Are soil features indicators of tick abundance in a French region where Lyme borreliosis is endemic?	article	In Europe, the hard tick Ixodes ricinus (Acari: Ixodidae) is the main vector of Lyme borreliosis spirochetes (Borrelia burgdorferi sensu lato group). A field study was conducted to evaluate the abundance of Ixodes nymphs in the French region of Alsace, where Lyme borreliosis is endemic, and to determine whether environmental factors such as soil moisture and composition may be associated with nymph abundance. In the ten sites studied, ticks were collected by drag sampling from March to October in 2013 and 2014. Temperature, relative humidity, saturation deficit, soil pH, humus composition and type of vegetation were recorded at each site. The abundance of I. ricinus was highly variable from one site to another. Inter-annual variations were also observed, since the nymph abundance were higher in 2013 than in 2014. This study shows that humus type can be indicative of nymph abundance. Three types of humus were observed: (1) moder, (2) mull, and (3) mull-moder humus. One of them, moder humus, which is characterized by a thick layer of fragmented leaves, was found in multivariate analyses to be strongly associated with the nymph abundance. This study demonstrates that factors such as saturation deficit do not suffice to explain the differences in nymph abundance among sites. The composition of the soil and especially the type of humus should also be taken into consideration when assessing acarological risk.	Goldstein, Valérie; Boulanger, Nathalie; Schwartz, Dominique; George, Jean-Claude; Ertlen, Damien; Zilliox, Laurence; Schaeffer, Mickael; Jaulhac, Benoit	NA	Ixodes ricinus; Ticks; Nymph abundance; Lyme borreliosis; Soil; Humus; Alsace	eng	Ticks and Tick-borne diseases	2018	May	9	4	938-944	10.1016/j.ttbdis.2018.03.013	NA	1877-9603 (Electronic)	29606622	Y	field	explor	France	Alsace	Bas-Rhin; Haut-Rhin	Y	Y	Y	2013-03-01	2014-11-30	region	site	10	10 km	Y	Y	dragging	density	ind/100 m²	N	NA	NA	10 m²	30	16	monthly (Mar-Oct)	molecular	PCR targeting the COI gene (Duron et al., 2015); MALDI-TOF (Boyer et al. 2017)	−20°C	Ixodes_ricinus	N	NA	NA	N	NA	N	NA	Y	temperature; humidity; forest_type; soil (acidity, percentage rate of coarse elements and the particle size distribution)	NA	NA
22	Gondard2018	Prevalence of tick-borne viruses in Ixodes ricinus assessed by high-throughput real-time PCR	article	Ticks are one of the principal arthropod vectors of human and animal infectious diseases. Whereas the prevalence of tick-borne encephalitis virus in ticks in Europe is well studied, there is less information available on the prevalence of the other tick-borne viruses (TBVs) existing worldwide. The aim of this study was to improve the epidemiological survey tools of TBVs by the development of an efficient high-throughput test to screen a wide range of viruses in ticks.In this study, we developed a new high-throughput virus-detection assay based on parallel real-time PCRs on a microfluidic system, and used it to perform a large scale epidemiological survey screening for the presence of 21 TBVs in 18 135 nymphs of Ixodes ricinus collected from five European countries. This extensive investigation has (i) evaluated the prevalence of four viruses present in the collected ticks, (ii) allowed the identification of viruses in regions where they were previously undetected.In conclusion, we have demonstrated the capabilities of this new screening method that allows the detection of numerous TBVs in a large number of ticks. This tool represents a powerful and rapid system for TBVs surveillance in Europe and could be easily customized to assess viral emergence.	Gondard, Mathilde Michelet, Lorraine Nisavanh, Athinna Devillers, Elodie Delannoy, Sabine Fach, Patrick Aspan, Anna Ullman, Karin Chirico, Jan Hoffmann, Bernd Van Der Wal, Fimme Jan De Koeijer, Aline Van Solt-Smits, Conny Jahfari, Seta Sprong, Hein Mansfield, Karen L. Fooks, Anthony R.; Klitgaard, Kirstine; Bødker, Rene; Moutailler, Sara	NA	Europe; microfluidic analysis; molecular epidemiology; surveillance; tick borne viruses	eng	Pathogens and Disease	2018	Nov	76	8	fty083	10.1093/femspd/fty083	NA	2049632X	NA	Y	field	report	France; England; Netherlands; Denmark, Sweden	Alsace; Ile-de-France; Picardie	Haut-Rhin; Somme; Essonne; Bidstrup; Abenra; Kalo; Austerlitz; Duin en Kruidberg; Kuinderbos; Ramsvikslandets; Morga hage; Hindens; Surrey	Y	Y	Y	2013-05-01	2013-07-31	continent	site	13	200 km	Y	Y	flagging	occurrence		N	NA	NA	NA	NA	1	once	taxonomic keys	Pérez-Eid 2007	−80◦C	Ixodes_ricinus	N	NA	NA	Y	viruses (high-thoughput microfluidigm)	N	NA	N	N	NA	NA
23	Kautzmann2018DVM	Estimation bayésienne du taux d'échantillonnage et de la population à l'affût lors de collecte au drap d'Ixodes ricinus	DVM_thesis	L’espèce Ixodes ricinus est le principal vecteur d’agents pathogènes en France métropolitaine, tant en médecine humaine qu’en médecine vétérinaire. L’appréciation du risque lié à Ixodes ricinus passe par l’estimation du risque de piqûre de tique, qui ne peut se faire qu’après estimation de la taille de la population de tiques à l’affût. Pour cela, nous avons réalisé des collectes au drap dans un observatoire de tiques proche de VetAgro Sup Lyon. En complément, des données de collecte d’un terrain proche de Toulouse nous ont été fournies. Nous avons ensuite réalisé un travail de modélisation bayésienne hiérarchique afin d’estimer le taux d’échantillonnage et la taille de la population à l’affût. Enfin, nous avons comparé les taux d’échantillonnages en fonction du terrain d’étude et du type de végétation présent. Nous avons constaté que le taux d’échantillonnage est proche de zéro lorsque la végétation est haute (herbe,…) et qu’il est plus élevé lorsque la végétation est basse (feuilles mortes, mousse,…). Par ailleurs, plus le taux d’échantillonnage est bas, plus l’estimation de la population à l’affût est précise. Ainsi, pour qu’elle soit précise, l’estimation de la population de tiques à l’affût doit avoir lieu sur des zones où le taux d’échantillonnage est important.	Kautzmann, Louise	NA	invertébré; acarien; tique; Ixodes ricinus; maladie vectorielle; échantillonnage; analyse statistique	fre	NA	2018	NA	NA	NA	NA	NA	NA	NA	NA	Y	field	method	France	Rhône-Alpes	Rhône	NA	NA	NA	NA	NA	NA	NA	NA	NA	Y	Y	dragging			N	NA	NA	NA	NA	NA	NA	NA	NA	NA	NA	NA	NA	NA	NA	NA	NA	NA	NA	NA	NA	NA
24	Kraemer2018DVM	Variation intra-journalière de l'activité des tiques Ixodes ricinus en fonction des données météorologiques	DVM_thesis	L’activité journalière des nymphes Ixodes ricinus a été étudiée au printemps de 2015 à 2018 dans deux forêts de l’ouest lyonnais. Les nymphes semblent plus actives en début de journée, et leur activité diminue avec l’augmentation de la température ou du déficit de saturation, ou avec la diminution de l’humidité relative. Toutefois de nombreux autres facteurs interviennent tels que la luminosité ou l’activité des hôtes. L’épuisement de la population de tiques par des collectes répétées aux deux heures n’a pas pu être prouvée mais semble également interférer dans les résultats.	Kraemer, Diane	NA	invertébré; acarien; tique; Ixodes ricinus; biologie parasitaire; condition météorologique	fre	NA	2018	NA	NA	NA	NA	NA	NA	NA	NA	Y	field	explor	France	Rhône-Alpes	Rhône	NA	NA	NA	NA	NA	NA	NA	3	NA	Y	Y	dragging	density	ind/100 m²	N	NA	NA	NA	NA	NA	2 hours	taxonomic keys	Pérez-Eid 2007	NA	NA	NA	NA	NA	NA	NA	NA	NA	Y	meteorological data	NA	NA
25	Serra2018	Molecular and serological evidence of the presence of Midichloria mitochondrii in roe deer (Capreolus capreolus) in France	article	Midichloria mitochondrii is a tickborne intracellular bacterium of the order Rickettsiales, found with high prevalence in the sheep tick (Ixodes ricinus). Midichloria mitochondrii is capable of vertical transmission in the tick, but recently evidence of potential horizontal transmission to the tick hosts through the blood meal has been reported. We investigated the presence of the bacterium in the blood of roe deer (Capreolus capreolus) collected from an area known to be highly infested with I. ricinus ticks. We collected blood and sera samples for 3 yr in Gardouch (Haute Garonne, France) and subjected them to molecular screening through PCR and to serological investigation using enzyme-linked immunosorbent assay and western blot. Bacterial DNA was detected in the blood of four of seven animals, but only at one or two points in time, whereas all sera were positive for M. mitochondrii antigens at all times. Our results indicated that the presence of the bacterium in the blood is transient, but the antibody response appeared to be long-lasting, possibly due to constant exposure to tick bites, and thus to repeated injection of bacteria. The role of M. mitochondrii in the mammalian host, and its interaction with other tick-borne bacteria, remains unknown.	Serra, Valentina; Cafiso, Alessandra; Formenti, Nicoletta; Verheyden, Hélène; Plantard, Olivier; Bazzocchi, Chiara; Sassera, Davide	NA	Ixodes ricinus; Midichloria mitochondrii; Roe deer; Tick-borne bacteria; Vertebrate host	eng	Journal of Wildlife Diseases	2018	NA	54	3	597-600	10.7589/2017-09-241	NA	903558	NA	Y	field	report	France	Midi-Pyrénées	Haute-Garonne	Y	Y	Y	2014-04-01	2014-04-30	site (13 ha)	site (13 ha)	1	NA	Y	N	NA	NA	NA	Y	alive (parked)	presence only	7 ind	1	7	annually(once)	taxonomic keys	Manilla 1998	NA	Ixodes_ricinus; Ixodes_hexagonus; Dermacentor_reticulatus; Rhipicephalus_sanguineus_(temperate_lineage)	Y	Capreolus_capreolus	7 hosts	N	NA	Y	Midichloria_mitochondrii	N	NA	NA	NA
26	Stachurski2018	Installation de la tique Hyalomma marginatum, vectrice du virus de la fièvre hémorragique de Crimée-Congo, en France continentale	article	Presence of the tick species, Hyalomma marginatum, vector of Crimean-Congo Hemorrhagic Fever virus, in continental France Hyalomma marginatum, one of the main tick vectors of the Crimean-Congo Haemorrhagic Fever virus, has been present in Corsica for decades. Its establishment in continental France is apparently much more recent: the first convincing observations confirming its permanent presence were made in 2015, previous mentions concerning only isolated specimens possibly introduced by migratory birds. A survey was carried out in spring 2017 to accurately determine the species’ current distribution. A previous study in Corsica had shown that adult ticks preferentially infest horses, so the survey included over 80 equestrian facilities keeping horses at least partially on natural wooded or shrubby pastures. Hyalomma marginatum was found from the Pyrénées-Orientales (Spanish border) to the Var (80 km from the Italian border), most of the time in areas characterised by Mediterranean climate and vegetation. However, some observations indicate that the tick is not yet fully established within its ecological niche. Laboratory studies will be carried out in order to assess the threshold climatic conditions allowing H. marginatum to survive and therefore its spread potential.	Stachurski, F.; Vial, L.	NA	Tick; Hyalomma variegatum; Distribution area; France	fre	Bulletin Épidémiologique Santé Animale	2018	May	84	8	1-5	NA	NA	NA	NA	Y	field	report	France	Languedoc-Rousillon; Midi-Pyrénées; Provence-Alpes-Côte-d’Azur; Rhône-Alpes	Alpes-de-Haute-Provence; Alpes-Maritimes; Ariège; Aude; Aveyron; Bouches-du-Rhône; Gard; Haute-Garonne; Hérault; Lozère; Pyrénées-Orientales; Tarn; Var	Y	Y	Y	2017-04-12	2019-05-16	country	municipality	141	NA	Y	N	NA	NA	NA	Y	observation on hosts	mean infestation	3671 ind	NA	NA	NA	taxonomic keys	Estrada-Peña et al. 2004	NA	Dermacentor_marginatus; Dermacentor_reticulatus; Haemaphysalis_punctata; Hyalomma_marginatum; Hyalomma_rufipes; Ixodes ricinus; Rhipicephalus_bursa; Rhipicephalus_turanicus	Y	Bos_taurus; Canis_lupus_familiaris; Capra_hircus; Equuus_caballus; Ovis_aries	15 Bota; 5 Calufa; 8 Cahi; 1612 Eqca; 9 Ovar; 1 Fesica	N	NA	N	NA	N	NA	NA	NA
27	Bonnet2017	First identification of Rickettsia helvetica in questing ticks from a French Northern Brittany Forest	article	Tick-borne rickettsiae are considered to be emerging, but data about their presence in western Europe are scarce. Ixodes ricinus ticks, the most abundant and widespread tick species in western Europe, were collected and tested for the presence of several tick-borne pathogens in western France, a region never previously explored in this context. There was a high tick abundance with a mean of 4 females, 4.5 males, and 23.3 nymphs collected per hour per collector. Out of 622 tested ticks, specific PCR amplification showed the presence of tick symbionts as well as low prevalence of Borrelia burgdorferi (0.8{\%}), Bartonella spp. (0.17{\%}), and Anaplasma phagocytophilum (0.09{\%}). The most prevalent pathogen was Rickettsia helvetica (4.17{\%}). This is the first time that this bacteria has been detected in ticks in this region, and this result raises the possibility that bacteria other than those classically implicated may be involved in rickettsial diseases in western France.	Bonnet, Sarah I.; Paul, Richard E.L.; Bischoff, Emmanuel; Cote, Martine; Le Naour, Evelyne	NA	NA	eng	PLoS Neglected Tropical Diseases	2017	Mar	11	3	e0005416	10.1371/journal.pntd.0005416	NA	19352735	28248955	Y	field	report	France	Brittany	Côtes-d’Armor	-2.365779	48.482945	NA	2014-05-24	2014-05-25	forest	forest	1	NA	Y	Y	dragging	density	ind/h	N	NA	NA	7.5 h	1	2	once (May)	taxonomic keys	unspecified	−20°C	Ixodes_ricinus	N	NA	NA	Y	Borrelia_burgdorferi_s.l.; Anaplasma_spp.; Candidatus_Midichloria_mitochondrii; Wolbachia_spp.; SFG_Rickettsia_spp.; Babesia/Theileria spp.; Francisella_tularensis; Bartonella_spp.	N	NA	N	NA	NA	NA
28	Boyer2017a	No evidence of Borrelia mayonii in an endemic area for Lyme borreliosis in France	article	Background: Borrelia mayonii is currently the latest species belonging to the Borrelia burgdorferi (sensu lato) complex to be discovered. Interestingly it is involved in human pathology causing a high fever. We looked for its presence in post- tick bite febrile patients as well as in Ixodes ricinus ticks in an endemic area of France. Results: After ensuring that our molecular technics correctly detected B. mayonii, 575 patients and 3,122 Ixodes ricinus nymphs were tested. Neither B. mayonii nor another species of the B. burgdorferi (s.l.) complex previously not reported in Europe has been identified. Conclusions: For now, B. mayonii seems to be an epiphenomenon. However, its discovery broadens the etiology of post-Ixodes bite febrile syndromes.	Boyer, Pierre H.; De Martino, Sylvie J.; Hansmann, Yves; Zilliox, Laurence; Boulanger, Nathalie; Jaulhac, Benoît	NA	Borrelia burgdorferi (sensu lato); Borrelia mayonii; Fever; Lyme borreliosis	fre	Parasites and Vectors	2017	NA	10	1	NA	10.1186/s13071-017-2212-7	NA	17563305	NA	Y	field	report	France	Alsace	NA	N	N	N	2013-04-01	2015-12-31	region	region	4	NA	Y	Y	flagging	occurrence	presence only	N	NA	NA	NA	NA	NA	monthly	NA	NA	NA	Ixodes_ricinus	Y	Homo_sapiens	575 Hosa	Y	Borrelia_burgdorferi_s.l.; Borrelia_mayonii	Y	Borrelia_burgdorferi_s.l.; Borrelia_mayonii	N	NA	NA	not very precise
29	Boyer2017b	Assessment of MALDI-TOF MS biotyping for Borrelia burgdorferi sl detection in Ixodes ricinus	article	Matrix Assisted Laser Desorption/Ionization Time-of-Flight Mass Spectrometry (MALDI-TOF MS) has been demonstrated to be useful for tick identification at the species level. More recently, this tool has been successfully applied for the detection of bacterial pathogens directly in tick vectors. The present work has assessed the detection of Borrelia burgdorferi sensu lato in Ixodes ricinus tick vector by MALDI-TOF MS. To this aim, experimental infection model of I. ricinus ticks by B. afzelii was carried out and specimens collected in the field were also included in the study. Borrelia infectious status of I. ricinus ticks was molecularly controlled using half-idiosome to classify specimens. Among the 39 ticks engorged on infected mice, 14 were confirmed to be infected by B. afzelii. For field collection, 14.8% (n = 12/81) I. ricinus ticks were validated molecularly as infected by B. burgdorferi sl. To determine the body part allowing the detection of MS protein profile changes between non-infected and B. afzelii infected specimens, ticks were dissected in three compartments (i.e. 4 legs, capitulum and half-idiosome) prior to MS analysis. Highly reproducible MS spectra were obtained for I. ricinus ticks according to the compartment tested and their infectious status. However, no MS profile change was found when paired body part comparison between non-infected and B. afzelii infected specimens was made. Statistical analyses did not succeed to discover, per body part, specific MS peaks distinguishing Borrelia-infected from non-infected ticks whatever their origins, laboratory reared or field collected. Despite the unsuccessful of MALDI-TOF MS to classify tick specimens according to their B. afzelii infectious status, this proteomic tool remains a promising method for rapid, economic and accurate identification of tick species. Moreover, the singularity of MS spectra between legs and half-idiosome of I. ricinus could be used to reinforce this proteomic identification by submission of both these compartments to MS.	Boyer, Pierre H.; Boulanger, Nathalie; Nebbak, Amira; Collin, Elodie; Jaulhac, Benoit; Almeras, Lionel	NA	NA	eng	PloS ONE	2017	Sep	12	9	e0185430	https://doi.org/10.1371/journal.pone.0185430	NA	NA	NA	Y	field/lab	method	France	Alsace	NA	N	N	N			municipality	municipality	NA	NA	Y	Y	dragging	occurrence	presence only	N	NA	NA	NA	NA	NA	NA	taxonomic keys	Pérez-Eid, 2007	NA	Ixodes_ricinus	Y	C3H/HeN mice	68 lab Mumu	Y	Borrelia_burgdorferi_s.l.	Y	Borrelia_burgdorferi_s.l.	N	NA	NA	NA
30	Cat2017PhD	Integrating the effects of weather factors in the modeling of the survival and activity in Ixodes ricinus tick populations in the context of climate change	PhD_thesis	The tick species Ixodes ricinus is a vector of major concern for animal and public health in Europe. Climate change will probably modify its activity time patterns. In the present and future bite risk assessment, weather-based models are required to predict tick activity. In this work a weather-based generalized linear regression model was fitted to tick count time series to predict the seasonal activity in I. ricinus nymphs. Using this model we simulated activity time series with climate change weather time series as inputs. A weather-based model was fitted to survival durations in I. ricinus females using a Bayesian estimation method. Simultaneously to modeling, we settled several observatories located in the climate areas encountered in mainland France to investigate the seasonal activity patterns of I. ricinus populations. Monthly tick collection was performed in routine from April 2014 to July 2016. I. ricinus behavior was investigated under conditions which are informative to assess the impact of climate change on activity. Both our observed and simulated results reinforce the hypothesis that activity periods will spread over winter under climate change. In summer season, activity was moderately high at some moments of the day, which underlined that the intra-day scale should be considered when assessing summer activity. The survival model successfully simulated the critical effect of dryness on female survival. In this work we highlighted the need i) to acquire observations under present conditions which are close to the ones projected under climate change, ii) to strengthen the sensitivity of population dynamic models to water availability in the close environment of ticks, and iii) to investigate the effects of the weather conditions undergone by ticks on their population dynamics at the inter-annual scale.	Cat, Julie	NA	Climate change; Ixodes ricinus; Modeling; Seasonal activity; Survival; Weather	fre	NA	2017	NA	NA	NA	215	NA	NA	NA	NA	Y	field	explor	France; Belgium; Netherlands	Pays-de-la-Loire; Auvergne; Lorraine; Rhône-Alpes; Languedoc-Rousillon; Midi-Pyrénées; Ile-de-France	Loire-Atlantique; Meurthe-et-Moselle; Rhône; Puy-de-Dôme; Hérault	Y	Y	Y	2014-04-01	2017-07-31	country	site	8	100 km	Y	Y	dragging	density	ind/100 m²	N	NA	NA	10 m² x 3	10	about 180	seasonaly	binoculary	unspecified	-80°C	Ixodes_ricinus; Ixodes_frontalis	N	NA	NA	N	NA	N	NA	Y	climate;temperature;precipitation;forest_type	NA	NA
31	Cat2017	Influence of the spatial heterogeneity in tick abundance in the modeling of the seasonal activity of Ixodes ricinus nymphs in Western Europe	article	The seasonal weather-driven activity of the tick Ixodes ricinus is frequently explored using multisite surveys. This study aimed to investigate the statistical modeling of seasonal trends in the activity of I. ricinus nymphs when both the influence of abiotic factors and spatial heterogeneity were taken into account. Time series data of abiotic covariates (temperature, relative humidity, rainfall and photoperiod) and nymphal tick counts were recorded on several sites in The Netherlands, Belgium and in France in 2008 and 2009. The sites were divided into two subsets which were used for model construction or model validation. A generalized linear mixed model was set up, with aggregated abiotic covariates as fixed effects, and the collection site as a random effect to account for the site-varying density in nymphs. A linear regression model was developed to estimate the site effect against the observed local abundance on each site. The activity patterns simulated from the weather and photoperiod covariates realistically reproduced the observed seasonal trends in nymphal tick activity. The fit between observed and simulated nymphal count time series was greatly improved when the site-specific local abundance in nymphs was included. Our modeling approach allows indicators of local tick abundance and the temporal modeling of I. ricinus activity to be combined. The model presented here can also be used to study scenarios on the temporal patterns of I. ricinus activity in the present and in the context of climate change.	Cat, Julie; Beugnet, Frédéric; Hoch, Thierry; Jongejan, Frans; Prangé, Aurélie; Chalvet-Monfray, Karine	NA	Ixodes ricinus; Seasonality; Vector activity; Spatial heterogeneity; Statistical modeling; Field data Europe	fre	Experimental and Applied Acarology	2017	NA	71	2	115-130	10.1007/s10493-016-0099-1	NA	1572-9702 (Electronic)	NA	Y	field	explor	France; Netherlands; Belgium	Aquitaine; Brittany; Rhône-Alpes; Champagne-Ardenne; Poitou-Charentes	Finistère; Ille-et-Vilaine; Landes; Marne; Rhône; Vienne; Liège; Namur; East-Flanders; West-Flanders; Anvers; North-Brabant; Overijssel; South-Holland; Utrecht	N	N	N	2008-01-01	2009-12-31	continent	site	16	NA	Y	Y	dragging	density	ind/1000 m²	N	NA	NA	1000 m cheched every 5 m	1	15-24	monthly	NA	NA	NA	Ixodes_ricinus	N	NA	NA	N	NA	N	NA	Y	temperature, relative humidity, daily rainfall, daylight duration, vapour pressure defici	NA	NA
32	Chastagner2017	Host specificity, pathogen exposure, and superinfections impact the distribution of Anaplasma phagocytophilum genotypes in ticks, roe deer, and livestock in a fragmented agricultural landscape	article	Anaplasma phagocytophilum is a bacterial pathogen mainly transmitted by Ixodes ricinus ticks in Europe. It infects wild mammals, livestock, and, occasionally, humans. Roe deer are considered to be the major reservoir, but the genotypes they carry differ from those that are found in livestock and humans. Here, we investigated whether roe deer were the main source of the A. phagocytophilum genotypes circulating in questing I. ricinus nymphs in a fragmented agricultural landscape in France. First, we assessed pathogen prevalence in 1837 I. ricinus nymphs (sampled along georeferenced transects) and 79 roe deer. Prevalence was dramatically different between ticks and roe deer: 1.9% versus 76%, respectively. Second, using high-throughput amplicon sequencing, we characterized the diversity of the A. phagocytophilum genotypes found in 22 infected ticks and 60 infected roe deer; the aim was to determine the frequency of co-infections. Only 22.7% of infected ticks carried genotypes associated with roe deer. This finding fits with others suggesting that cattle density is the major factor explaining infected tick density. To explore epidemiological scenarios capable of explaining these patterns, we constructed compartmental models that focused on how A. phagocytophilum exposure and infection dynamics affected pathogen prevalence in roe deer. At the exposure levels predicted by the results of this study and the literature, the high prevalence in roe deer was only seen in the model in which superinfections could occur during all infection phases and when the probability of infection post exposure was above 0.43. We then interpreted these results from the perspective of livestock and human health.	Chastagner, Amélie; Pion, Angélique; Verheyden, Hélène; Lourtet, Bruno; Cargnelutti, Bruno; Picot, Denis; Poux, Valérie; Bard, Émilie; Plantard, Olivier; McCoy, Karen D.; Leblond, Agnès; Vourc'h, Gwenaël; Bailly, Xavier	NA	Anaplasma phagocytophilum; Exposure; Host specificity; Infection risk; Superinfections; Within-host diversity	eng	Infection, Genetics and Evolution	2017	Nov	55	NA	31-44	10.1016/j.meegid.2017.08.010	NA	15677257	28807858	Y	field	explor	France	Midi-Pyrénées	Haute-Garonne	Y	Y	Y	2012-03-21	2013-06-21	landscape	landscape	60	500 m	Y	Y	dragging	density	ind/100 m²	N	NA	NA	10 m²	10	2	annually	NA	NA	70% ethanol	Ixodes_ricinus	Y	Capreolus_capreolus	79 hosts	Y	Anaplasma_phagocytophilum	Y	Anaplasma_phagocytophilum	Y	sampling year;woodland_proximity;abundance of questing nymphs; livestock density(mean for cattle, horses, and sheep)	NA	OSCAR project
33	Ehrmann2017	Environmental drivers of Ixodes ricinus abundance in forest fragments of rural European landscapes	article	Background: The castor bean tick (Ixodes ricinus) transmits infectious diseases such as Lyme borreliosis, which constitutes an important ecosystem disservice. Despite many local studies, a comprehensive understanding of the key drivers of tick abundance at the continental scale is still lacking. We analyze a large set of environmental factors as potential drivers of I. ricinus abundance. Our multi-scale study was carried out in deciduous forest fragments dispersed within two contrasting rural landscapes of eight regions, along a macroclimatic gradient stretching from southern France to central Sweden and Estonia. We surveyed the abundance of I. ricinus, plant community composition, forest structure and soil properties and compiled data on landscape structure, macroclimate and habitat properties. We used linear mixed models to analyze patterns and derived the relative importance of the significant drivers. Results: Many drivers had, on their own, either a moderate or small explanatory value for the abundance of I. ricinus, but combined they explained a substantial part of variation. This emphasizes the complex ecology of I. ricinus and the relevance of environmental factors for tick abundance. Macroclimate only explained a small fraction of variation, while properties of macro- and microhabitat, which buffer macroclimate, had a considerable impact on tick abundance. The amount of forest and the composition of the surrounding rural landscape were additionally important drivers of tick abundance. Functional (dispersules) and structural (density of tree and shrub layers) properties of the habitat patch played an important role. Various diversity metrics had only a small relative importance. Ontogenetic tick stages showed pronounced differences in their response. The abundance of nymphs and adults is explained by the preceding stage with a positive relationship, indicating a cumulative effect of drivers. Conclusions: Our findings suggest that the ecosystem disservices of tick-borne diseases, via the abundance of ticks, strongly depends on habitat properties and thus on how humans manage ecosystems from the scale of the microhabitat to the landscape. This study stresses the need to further evaluate the interaction between climate change and ecosystem management on I. ricinus abundance.	Ehrmann, Steffen; Liira, Jaan; Gärtner, Stefanie; Hansen, Karin; Brunet, Jörg; Cousins, Sara A. O.; Deconchat, Marc; Decocq, Guillaume; De Frenne, Pieter; De Smedt, Pallieter; Diekmann, Martin; Gallet‑Moron, Emilie; Kolb, Annette; Lenoir, Jonathan; Lindgren, Jessica; Naaf, Tobias; Paal, Taavi; Valdés, Alicia; yen; Mon, Krisi; Mic, Monikahaer‑Lorenzen, el ScMichael	NA	Climate gradient; Ecological niche; Ecosystem disservice; Functional ecology; Habitat composition; Landscape composition; Land-use change; smallFOREST; Tick distribution	eng	BMC Ecology	2017	Sep	17	1	31	DOI 10.1186/s12898-017-0141-0	NA	1472-6785	NA	Y	field	explor	Belgium, Estonia, France, Germany, Sweden	Midi-Pyrénées; Picardie; Flandres; Brême; Brandbourg; Scanie; Stockholm; Estonie	Aisne; Haute-Garonne	N	N	N	2013-04-30	2013-05-14	continent	region	224-256	NA	Y	Y	dragging	density	ind/100 m²	N	NA	NA	25 m²	4 x 1-9	1	once	taxonomic keys	Babos, 1964	ethanol	Ixodes_ricinus	N	NA	NA	N	NA	NA	NA	Y	latitude, longitude, day of the year, macroclimate (precipitation, temperature, days with growing degree days, chilling degree days ), landscape (size, perimeter, perimeter/area ratio, ecotone area, age, index, cover, hedgerow density, edge density, ecotone area, proximity inde, nearest neighbour distance, elevation), habitat (mineral soil, phosphorous content, mineral soil C:N-ratio, mineral soil N:P-ratio, mineral soil pH)	NA	dates for France only, data asked
34	Goldstein2017PhD	Vectorial epidemiology of Lyme borreliosis in France	PhD_thesis	Vector-borne diseases are today a major threat for human and animal health. Among those diseases, Lyme borreliosis is the most frequent vector-borne disease occurringin the Northernhemisphere, and the numbers of humans affected have been increasing in some parts of the world. In France, Lyme borreliosis is endemic to several regions including the Alsace region.The aim of this work was to investigate nymph densities and infection prevalence of Borreliaburgdoferisl and Anaplasmaphagocytophilumin this region. We compared our results to those obtained by Ferquel et al. in 2003 and 2004. We studied environmental factors involved in inter-site nymph density variability and mapped Lyme borreliosis nymph density in Alsace.For instance our work thathas been conducted in Alsace, is now extended in other region of France. It will be interesting to validate our results with data from other area.	Goldstein, Valérie	NA	Alsace; I. ricinus; Lyme; borreliosis; environnemental factors	fre	NA	2017	NA	NA	NA	NA	NA	NA	NA	NA	Y	field	explor	France	Alsace	Haut-Rhin	NA	NA	NA	2003-04-01	2014-10-31	department	site	8	10 km	Y	Y	dragging	density	ind/100 m²	N	NA	NA	10 m²	16	32	monthly	NA	NA	NA	Ixodes_ricinus	N	NA	NA	Y	Borrelia_burgdorferi_s.l.; Anaplasma_phagocytophilum	N	NA	Y	temperature;humidity;forest_type;soil(acidity,percentage rate of coarse elements and the particle size distribution)	NA	NA
35	Jouglin2017	Low prevalence of zoonotic Babesia in small mammals and Ixodes ricinus in Brittany, France	article	In order to evaluate the zoonotic risk due to Babesia spp., especially B. microti, we investigated their presence in 597 individuals of five small mammal species and in 2620 questing nymphs of Ixodes ricinus in rural landscapes of Western France (Brittany). Small mammals (rodents and shrews) are indeed suspected to be reservoir hosts for B. microti, and the tick I. ricinus is the vector of the three main zoonotic species in Europe, i.e. B. divergens, B. venatorum and B. microti. Only one bank vole carried B. microti (genotype Munich) and only 13 and 2 nymphs of Ixodes ricinus ticks carried B. venatorum and B. capreoli respectively. According to these results, prevalences observed for zoonotic Babesia (0.17{\%} for small mammals and 0.50{\%} for ticks), indicate that exposure of humans to this infectious agent is probably low in western France.	Jouglin, Maggy; Perez, Grégoire; Butet, Alain; Malandrin, Laurence; Bastian, Suzanne	NA	Babesia; Babesia microti; Disease reservoirs; Disease vectors; Ixodes ricinus; Zoonoses	eng	Veterinary Parasitology	2017	Apr	238	NA	58-60	10.1016/j.vetpar.2017.03.020	NA	18732550	28392045	Y	field	report	France	Brittany	Ille-et-Vilaine	Y	Y	Y	2012-03-21	2013-06-21	landscape	landscape	60	500 m	Y	Y	dragging	occurrence	presence only	N	NA	NA	10 m²	10	2	biannually	taxonomic keys	Pérez-Eid, 2007	70% ethanol	Ixodes_ricinus	Y	Apodemys_sylvaticus; Myodes_glareolus; Microtus_agrestis; Microtus_subterraneus; Sorex_coronatus	597 hosts	Y	Babesia_spp.	Y	Babesia_spp.	N	NA	NA	OSCAR project
36	Marchant2017	Infection of Ixodes ricinus by Borrelia burgdorferi sensu lato in peri-urban forests of France	article	Lyme borreliosis is the most common tick-borne disease in the northern hemisphere. In Europe, it is transmitted by Ixodes ticks that carry bacteria belonging to the Borrelia burgdorferi sensu lato complex. The objective of this work was to explore eco-epidemiological factors of Lyme borreliosis in peri-urban forests of France (S{\'{e}}nart, Notre-Dame and Rambouillet). We investigated whether the introduction of Tamias sibiricus in S{\'{e}}nart could alter the density of infected ticks. Moreover, the density and tick infection were investigated according to the tree species found in various patches of S{\'{e}}nart forest. For this purpose, ticks were sampled during 3 years. In the S{\'{e}}nart forest, the density of nymph and adult ticks showed no significant difference between 2008, 2009 and 2011. The nymph density varied significantly as a function of the month of collection. Regarding the nymphs, a higher rate of infection and infected density were found in 2009. Plots with chipmunks (C) presented a lower density of both nymphs and adult ticks than plots without chipmunks (NC) did. A higher rate of infection of nymphs with Borrelia was seen in C plots. The prevalence of the various species of Borrelia was also found to vary between C and NC plots with the year of the collect. The presence of chestnut trees positively influenced the density of both nymphs and adults. The infected nymph density showed a significant difference depending on the peri-urban forest studied, S{\'{e}}nart being higher than Rambouillet. The prevalence of Borrelia species also differed between the various forests studied. Concerning the putative role that Tamias sibiricus may play in the transmission of Borrelia, our results suggest that its presence is correlated with a higher rate of infection of questing ticks by Borrelia genospecies and if its population increases, it could play a significant role in the risk of transmission of Lyme borreliosis.	Marchant, Axelle; Le Coupanec, Alain; Joly, Claire; Perthame, Émeline; Sertour, Natacha; Garnier, Martine; Godard, Vincent; Ferquel, Elisabeth; Choumet, Valérie	NA	Animals; Borrelia burgdorferi; Forests; France; Ixodes; Lyme Disease; Sciuridae; isolation & purification; microbiology; transmission	eng	PLoS ONE	2017	NA	12	8	e0183543	10.1371/journal.pone.0183543	NA	19326203	28846709	Y	field	explor	France	Ile-de-France	Essonne; Val-de-Marne; Yvelines; (Seine-et-Marne)	Y	Y	Y	2008-03-10	2011-10-31	forest	site	18	500 m	Y	Y	dragging	density	ind/100 m²	N	NA	NA	10 m²	16	24	monthly	NA	NA	alive	Ixodes_ricinus	Y	Tamias_sibiricus_barberi	81 hosts	Y	Borrelia_burgdorferi_s.l.	Y	Borrelia_burgdorferi_s.l.	Y	percentages of chestnuts, oaks and pines;temperature; hygrometry;hour	NA	NA
37	Perez2017	Ecological factors influencing small mammal infection by Anaplasma phagocytophilum and Borrelia burgdorferi s.l. in agricultural and forest landscapes	article	Small mammals are key components of numerous tick-borne disease systems, as hosts for immature ticks and pathogen reservoirs. To study the factors influencing tick-borne infection in small mammals, we trapped small mammals and collected questing ticks in spring and autumn in 2012 and 2013 at 24 sites in a 10 15 km rural landscapes (Brittany, France). Tissue samples were screened by real-time PCR for Anaplasma phagocytophilum and Borrelia burgdorferi sensu lato. Of the two dominant small mammal species captured, bank voles (Myodes glareolus) had higher prevalence than wood mice (Apodemus sylvaticus) for both infections, presumably because of specific differences in immunological defenses. Prevalence of infections was higher in 2013 than in 2012, likely because small mammals were fivefold less abundant in 2013, favouring tick aggregation. Bacterial prevalence, which was higher in autumn, was not associated to questing Ixodes ricinus nymph abundance which was six times higher in spring, but rather to the structure of the small mammal community. These findings suggest the involvement of endophilic tick species, I. trianguliceps and/or I. acuminatus, in bacterial transmission. Our study highlights that the entire community of hosts and vectors, and their interactions, should be considered to fully understand the epidemiology of vector-borne diseases.	Perez, Grégoire; Bastian, Suzanne; Chastagner, Amélie; Agoulon, Albert; Plantard, Olivier; Vourc'h, Gwenaël; Butet, Alain	NA	NA	eng	Environmental Microbiology	2017	Sep	19	10	4205-4219	10.1111/1462-2920.13885	NA	14622920	NA	Y	field	explor	France	Brittany	Ille-et-Vilaine	Y	Y	Y	2012-05-01	2013-10-31	landscape	landscape	24	500 m	Y	Y	dragging	density	ind/100 m²	Y	live-trapping	prevalence and mean infestation rate (ind/host)	10 m²	10	4;4	biannually	taxonomic keys	Pérez-Eid 2007	70% ethanol	Ixodes_ricinus; Ixodes_trianguliceps; Ixodes_acuminatus	Y	Apodemys_sylvaticus; Myodes_glareolus; Microtus_subterraneus; Microtus_agrestis; Sorex_coronatus	597 hosts	N	NA	Y	Borrelia_spp.; Anaplasma_phagocytophilum	Y	small_mammals_abundance	NA	OSCAR project
38	Grech-Angelini2016	Ticks (Acari: Ixodidae) infesting cattle and some other domestic and wild hosts on the French Mediterranean island of Corsica	article	Background: Corsica is a mountainous French island in the north-western Mediterranean presenting a large diversity of natural environments where many interactions between domestic animals and wild fauna occur. Despite a favourable context for ticks and tick-borne diseases (TBDs), the tick fauna of Corsica has not systematically been investigated. Methods: For one year (May 2014-May 2015), a survey of ticks infesting cattle was performed in the three Corsican cattle slaughterhouses. Two of these were visited monthly and one quarterly; the ticks were manually collected, just after flaying. Ticks were identified on their morphology; when necessary, some specimens were also molecularly identified by sequencing mitochondrial cox1 (cytochrome c oxidase subunit 1) and 16S ribosomal RNA genes and ITS2 (internal transcribed spacer 2). During the same period, ticks from other domestic animals (small ruminants, horses, domestic carnivores) and wild animals (wild boars, mouflons, deer) were occasionally collected. Results: A total of 1,938 ticks was collected from 264 of 418 cattle examined, reared in 86 different localities. Eight tick species were found infesting cattle: Rhipicephalus bursa (56.1 {\%}), Hyalomma marginatum (21.5 {\%}), Hy. scupense (8.7 {\%}), Ixodes ricinus (5.7 {\%}), Haemaphysalis punctata (4.8 {\%}), Rh. sanguineus (sensu lato) (2.3 {\%}), Rh. (Boophilus) annulatus (0.7 {\%}) and Dermacentor marginatus (0.2 {\%}). The cattle infestation rate remained high all year (more than 50 {\%}). Several tick species showed seasonal variation of their activity. From other Corsican animals 1,196 ticks were collected. Comparing ticks collected from cattle with those found on other animals, several host preferences were shown. A noteworthy record is that of a few Ha. sulcata on mouflons which were mainly infested by Rh. bursa. Conclusion: The Corsican tick fauna is characterized by typical Mediterranean species (Rh. bursa and Hy. marginatum), but the mild climate and diversified environment provide satisfactory habitats both for species usually found in dry areas (Hy. scupense) and species usually collected in humid areas (I. ricinus).	Grech-Angelini, Sébastien; Stachurski, Frédéric; Lancelot, Renaud; Boissier, Jérôme; Allienne, Jean-Francois; Marco, Sylvain; Maestrini, Oscar; Uilenberg, Gerrit	NA	Ticks (Ixodidae); Cattle; Domestic animals; Wild animals; Molecular identification; Corsica	eng	Parasites and Vectors	2016	Nov	9	1	582	10.1186/s13071-016-1876-8	NA	1756-3305 (Electronic)	27842608	Y	field	explor	France	Corsica	Haute-Corse; Corse-du-Sud	NA	NA	NA	2014-05-01	2015-04-30	region	municipality	numerous	municipality	Y	N	NA	NA	NA	Y	slaughterhouses (10-15 ind/month), farms, hunting, veterinary clinics	presence only	NA	NA	12	monthly	taxonomic keys; molecular	Hoogstraal 1956, Walker et al. 2003, Estrada-Peña et al. 2004, Pérez-Eid 2007; Hyalomma_spp., Rhipicephalus_sanguineus_s.l._lineages	70 % ethanol at −20 °C	Rhipicephalus_bursa; Hyalomma_marginatum; Hyalomma_scupense; Ixodes_ricinus; Haemaphysalis_punctata; Rhipicephalus_sanguineus_s.l.; Rhipicephalus_annulatus; Dermacentor_marginatus	Y	Bos_taurus; Ovis_aries; Capra hircus hircus; Equus_ferus_caballus; Felis_silvestris_catus; Canis_lupus_familiaris; Sus_scrofa; Cervus_elaphus_corsicanus; Ovis_aries_musimon; Chloris_chloris; Motacilla_flava; Turdus_merula; Erinaceus_europaeus	418 cattle; 1,196 sheep and 908 goats;31 dogs 4 cats; 56 wild boar;24 mouflons;1 deer	N	NA	N	NA	Y	altitude	NA	NA
39	Jacquot2016	Multiple independent transmission cycles of a tick-borne pathogen within a local host community	article	Many pathogens are maintained by multiple host species and involve multiple strains with potentially different phenotypic characteristics. Disentangling transmission patterns in such systems is often challenging, yet investigating how different host species contribute to transmission is crucial to properly assess and manage disease risk. We aim to reveal transmission cycles of bacteria within the Borrelia burgdorferi species complex, which include Lyme disease agents. We characterized Borrelia genotypes found in 488 infected Ixodes ricinus nymphs collected in the Sénart Forest located near Paris (France). These genotypes were compared to those observed in three sympatric species of small mammals and network analyses reveal four independent transmission cycles. Statistical modelling shows that two cycles involving chipmunks, an introduced species, and non-sampled host species such as birds, are responsible for the majority of tick infections. In contrast, the cycle involving native bank voles only accounts for a small proportion of infected ticks. Genotypes associated with the two primary transmission cycles were isolated from Lyme disease patients, confirming the epidemiological threat posed by these strains. Our work demonstrates that combining high-throughput sequence typing with networks tools and statistical modeling is a promising approach for characterizing transmission cycles of multi-host pathogens in complex ecological settings.	Maude Jacquot1,†, David Abrial1, Patrick Gasqui1, Severine Bord1, Maud Marsot1,‡, Sébastien Masseglia1, Angélique Pion1, Valérie Poux1, Laurence Zilliox2, Jean-Louis Chapuis3, Gwenaël Vourc’h1 & Xavier Bailly1	NA	NA	eng	Scientific Reports	2016		6	31273	12p	doi: 10.1038/srep31273	NA	NA	NA	Y	field	explor	France	Ile-de-France	Essonne	2°29′	48°40′	NA	2011-05-09	2011-05-26	forest	sampling	220	NA	Y	Y	dragging	density	ind/100 m²	N	NA	NA	10 m²	16	1	once	NA	NA	71 % ethanol	Ixodes_ricinus	Y	Tamias_sibiricus_barberi; Myodes_glareolus; Apodemus_sylvaticus	125 Tasiba; 93 Mygl; 10 Apsy	Y	Borrelia_burgdorferi_s.l.	Y	Borrelia_burgdorferi_s.l.	N	NA	NA	same samples than Jacquot et al. 2014 and Vourc’h et al. 2016
40	Michelet2016	Tick species, tick-borne pathogens and symbionts in an insular environment off the coast of Western France	article	Insular environments provide ideal natural conditions to study disease ecology, especially emerging diseases, due to clear differentiation between local and long-distance transmission. Such environments are of particular interest regarding tick-borne pathogens (TBP), since animal exchange with the mainland (along with any ticks they carry) is limited, and because such locations could lie on migratory routes for birds carrying ticks. Therefore both tick species and TBP may display different prevalence than those observed on the continent. As such, an epidemiological survey was performed on Belle-Ile-en-Mer, an island off the coast of Western France, in order to estimate the prevalence of tick species and the microorganisms they carried. Three tick species, Dermacentor marginatus, D. reticulatus, and Haemaphysalis punctata were collected at five different sites in 2010 and 2011. All ticks were tested for pathogen's and symbiont's DNA by (i) PCR for Anaplasma spp., Borrelia spp., Rickettsia spp.; (ii) real-time PCR for Francisella tularensis, Francisella-like endosymbionts (FLE) and Coxiella spp. and (iii) PCR-RLB for Babesia-Theileria spp. Pathogen DNA detected in D. marginatus including Borrelia spp. (18{\%}), Rickettsia spp. (13{\%}) which was identified as R. slovaca, Babesia spp. (8{\%}), and Theileria spp. (1{\%}). Pathogens detected in D. reticulatus including Rickettsia spp. (31{\%}) identified as R. raoulti, Francisella-like endosymbiont (86{\%}), and Babesia spp (21{\%}). Pathogens detected in H. punctata including Rickettsia spp. (1{\%}) identified as R. aeschlimannii, FLE (0.4{\%}), Babesia spp. (18{\%}), and Theileria spp. (7{\%}). Anaplasma spp., F. tularensis, or Coxiella spp. were not detected in any of the collected ticks. This study represents the first epidemiological survey of the insular Belle-Ile-en-Mer environment. It demonstrated the presence of expected pathogens, consistent with reports from island veterinarians or physicians, as well as unexpected pathogens, raising questions about their potential introduction through infected animals and/or their dispersion by migratory birds.	Michelet, Lorraine; Joncour, Guy; Devillers, Élodie; Torina, Alessandra; Vayssier-Taussat, Muriel; Bonnet, Sarah I.; Moutailler, Sara	NA	Tick-borne pathogens; Dermacentor; Haemaphysalis; Insular environment	eng	Ticks and Tick-borne Diseases	2016	NA	7	6	1109-1115	https://doi.org/10.1016/j.ttbdis.2016.08.014	NA	1877-959X	NA	Y	field	report	France	Brittany	Morbihan	Y	Y	Y	2010-04-01	2011-05-01	island	site	5	500 m	Y	Y	dragging?	occurrence	presence only	N	NA	NA	NA	NA	1	NA	taxonomic keys	Pérez-Eid 2007	70% ethanol	Haemaphysalis_punctata; Dermacentor marginatus; Dermacentor_reticulatus	N	NA	NA	Y	Borrelia_spp.; Anaplasma_spp.; Rickettsia_spp.; Babesia_spp.; Theileria_spp.; Coxiella_spp.; Francisella_tularensis; Francisella-like_endosymbiont	N	NA	N	NA	NA	NA
41	Moutailler2016a	Diversity of viruses in Ixodes ricinus, and characterization of a neurotropic strain of Eyach virus	article	Ticks transmit more pathogens-including bacteria, parasites and viruses-than any other arthropod vector. Although the epidemiological status of many tick-borne bacteria is very well characterized, tick-borne viruses are still relatively under-studied. Recently, several novel tick-borne viruses have been isolated from human febrile illnesses following tick bites, indicating the existence of other potential new and unknown tick-borne viruses. We used high-throughput sequencing to analyse the virome of Ixodes ricinus, the main vector of tick-borne pathogens in Europe. The majority of collected viral sequences were assigned to two potentially novel Nairovirus and Phlebovirus viruses, with prevalence rates ranging from 3.95{\%} to 23.88{\%} in adults and estimated to be between 0.14{\%} and 72.16{\%} in nymphs. These viruses could not be isolated from the brains of inoculated immunocompromised mice, perhaps indicating that they are unable to infect vertebrates. Within the I. ricinus virome, we also identified contigs with {\textgreater}90{\%} identity to the known Eyach virus. Initially isolated in the 1980s, this virus was indirectly associated with human disease, but had never been extensively studied. Eyach virus prevalence varied between 0.07{\%} and 5.26{\%} in ticks from the French Ardennes and Alsace regions. Eyach virus was successfully isolated following intracerebral inoculation of immunocompromised mice with Eyach virus-positive tick extracts. This virus was also able to multiply and persist in the blood of immunocompetent mice inoculated by intraperitoneal injection, and caused brain infections in three of nine juveniles, without any obvious deleterious effects.	Moutailler, S.; Popovici, I.; Devillers, É.; Vayssier-Taussat, M.; Eloit, M.	NA	Bunyaviridae; Eyach virus; Flaviviridae; Ixodes ricinus; metagenomics; Next Generation Sequencing; Reoviridae; Rhabdoviridae; tick; virus	eng	New Microbes and New Infections	2016	NA	11	NA	71-81	10.1016/j.nmni.2016.02.012	NA	20522975	NA	Y	field	explor	France	Alsace; Champagne-Ardennes	Ardennes; Haut-Rhin	Y	Y	Y	2010-01-01	2010-12-31	region	site	2	100 km	Y	Y	dragging?	occurrence	presence only	N	NA	NA	NA	NA	1	once	NA	NA	NA	Ixodes_ricinus	N	NA	NA	Y	viruses; Borrelia_spp.; Bartonella_spp.; Anaplasma_spp.; Rickettsia_spp.; Francisella_spp.; Coxiella_spp.	N	NA	N	NA	NA	NA
42	Moutailler2016b	Co-infection of ticks: the rule rather than the exception	article	Introduction: Ticks are the most common arthropod vectors of both human and animal diseases in Europe, and the Ixodes ricinus tick species is able to transmit a large number of bacteria, viruses and parasites. Ticks may also be co-infected with several pathogens, with a subsequent high likelihood of co-transmission to humans or animals. However few data exist regarding co-infection prevalences, and these studies only focus on certain well-known pathogens. In addition to pathogens, ticks also carry symbionts that may play important roles in tick biology, and could interfere with pathogen maintenance and transmission. In this study we evaluated the prevalence of 38 pathogens and four symbionts and their co-infection levels as well as possible interactions between pathogens, or between pathogens and symbionts. METHODOLOGY/PRINCIPAL FINDINGS: A total of 267 Ixodes ricinus female specimens were collected in the French Ardennes and analyzed by high-throughput real-time PCR for the presence of 37 pathogens (bacteria and parasites), by rRT-PCR to detect the presence of Tick-Borne encephalitis virus (TBEV) and by nested PCR to detect four symbionts. Possible multipartite interactions between pathogens, or between pathogens and symbionts were statistically evaluated. Among the infected ticks, 45{\%} were co-infected, and carried up to five different pathogens. When adding symbiont prevalences, all ticks were infected by at least one microorganism, and up to eight microorganisms were identified in the same tick. When considering possible interactions between pathogens, the results suggested a strong association between Borrelia garinii and B. afzelii, whereas there were no significant interactions between symbionts and pathogens. CONCLUSION/SIGNIFICANCE: Our study reveals high pathogen co-infection rates in ticks, raising questions about possible co-transmission of these agents to humans or animals, and their consequences to human and animal health. We also demonstrated high prevalence rates of symbionts co-existing with pathogens, opening new avenues of enquiry regarding their effects on pathogen transmission and vector competence.	Moutailler, Sara; Valiente Moro, Claire; Vaumourin, Elise; Michelet, Lorraine; Tran, Florence Hélène; Devillers, Élodie; Cosson, Jean-Francois; Gasqui, Patrick; Van, Van Tran; Mavingui, Patrick; Vourc'h, Gwenaël; Vayssier-Taussat, Muriel	NA	Bunyaviridae; Eyach virus; Flaviviridae; Ixodes ricinus; metagenomics; Next Generation Sequencing; Reoviridae; Rhabdoviridae; tick; virus	eng	PLoS Neglected Tropical Diseases	2016	Mar	10	3	e0004539	10.1371/journal.pntd.0004539	NA	1935-2735 (Electronic)	26986203	Y	field	report	France	Champagne-Ardennes	Ardennes	Y	Y	Y	2012-05-01	2012-08-31	department	site	9	5 km	Y	Y	dragging?	occurrence	presence only	N	NA	NA	NA	NA	1	once	NA	NA	NA	Ixodes_ricinus	N	NA	NA	Y	Borrelia_burgdorferi_s.l.; Borrelia_miyamotoi; Anaplasma_spp.; Candidatus_Neoehrlichia_mikurensis; Ehrlichia_spp.; Rickettsia_spp.; Bartonella_henselae; Babesia_spp.; Theileria_equi; Theileria_annulata; TBEV;Wolbachia_spp.; Spiroplasma_spp.; Acinetobacter_spp.; Midichloria_spp.	N	NA	N	NA	NA	NA
43	Paul2016	Environmental factors influencing tick densities over seven years in a French suburban forest	article	Background: Worldwide changes in socio-economic and environmental factors and the global climate are recognised causes of variation in tick distribution and density. Thus it is of great importance that new studies address the changing risk of infection for exposed populations. In Europe, Ixodes ricinus ticks are the most common vectors of several pathogens impacting veterinary and public health that have colonised suburban habitats. Methods: This study aimed to evaluate longitudinal I. ricinus questing densities and infection rates over 7 years in a French suburban forested area with high human population density. Ticks were collected in spring yearly between 2008 and 2014 and, out of a total of 8594 collected I. ricinus, a representative subset of adult females (n = 259) were individually examined for the presence of several pathogens via PCR. Results: Nymph densities peaked in 2009-2011, and then declined in 2012-2014. Changes in monthly temperature only had a modest impact on this variation. In contrast, analysis revealed a complex intra-annual relationship between mean nymph density and both concurrent and lagged mean monthly temperatures. The following pathogens were detected in the studied area: Anaplasma phagocytophilum, Rickettsia helvetica, Babesia venatorum and B. divergens, Francisella tularensis, Borrelia miyamotoi, B. afzelii/valaisiana, B. garinii/lusitaniae and Bartonella spp. Conclusion: Our findings reinforce the conclusion that ticks are important vectors of pathogenic microorganisms in suburban forests and suggest that despite complex intra-annual relationships between tick densities and temperature, there is no evidence for a climate-associated increase in infection risk over the 7-year period. Rather, tick densities are likely to be strongly influenced by population density fluctuations in vertebrate host species and wildlife management. Further detailed studies on the impact of climate change on tick population densities are required.	Paul, Richard E.L.; Cote, Martine; Le Naour, Evelyne; Bonnet, Sarah I.	NA	Climate impact; Ixodes ricinus; Longitudinal study; Peri-urban forest; Tick density; Tick-borne pathogens; Ticks	eng	Parasites and Vectors	2016	May	9	1	10 p.	10.1186/s13071-016-1591-5	1307101615	17563305	27234215	Y	field	explor	France	Ile-de-France	Essonne	2°29′	48°40′	NA	2008-03-01	2014-06-30	site	site	1	NA	Y	Y	dragging	density	ind/h	N	NA	NA	11.3 h checked?	1	32	monthly in spring (Apr-Jun)	taxonomic keys	Pérez-Eid 2007		Ixodes_ricinus; Dermacentor_reticulatus	N	NA	NA	Y	Borrelia_burgdorferi_s.l.; Borrelia_miyamotoi; Anaplasma_spp.; Candidatus_Midichloria_mitochondrii; SFG Rickettsia_spp.; Babesia_spp.; Francisella_tularensis; Bartonella_spp.	N	NA	Y	temperature, frost days/month (min t°C<0), ice days/month (max t°C<0 °C),monthly precipitation	NA	NA
44	Perez2016	Effect of landscape features on the relationship between Ixodes ricinus ticks and their small mammal hosts	article	Background: The consequences of land use changes are among the most cited causes of emerging infectious diseases because they can modify the ecology and transmission of pathogens. This is particularly true for vector-borne diseases which depend on abiotic (e.g. climate) and biotic conditions (i.e. hosts and vectors). In this study, we investigated how landscape features affect the abundances of small mammals and Ixodes ricinus ticks, and how they influence their relationship. Methods: From 2012 to 2014, small mammals and questing I. ricinus ticks were sampled in spring and autumn in 24 sites located in agricultural and forest landscapes in Brittany, France. We tested the effects of landscape features (composition and configuration) on the abundances of small mammal species and immature ticks and their relationship. Additionally, we quantified the larval tick burden of small mammals in 2012 to better describe this relationship. Results: The nymph abundance was positively influenced by the larval occurrence and the wood mouse Apodemus sylvaticus abundance the previous spring because they hosted tenfold more larvae than the bank vole Myodes glareolus. The bank vole abundance in spring and autumn had a negative and positive effect, respectively, on the nymph abundance. In agricultural landscapes, wood mice were positively influenced by woodland cover and woodland/hedgerow-grassland ecotone, whereas bank voles showed the opposite or non-significant responses to these landscape variables. The woodland cover had a positive effect on immature ticks. Conclusion: The landscape configuration, likely by affecting the landscape connectivity, influences the small mammal communities in permanent habitats. Our study showed that the wood mouse, due to its dominance and to its tolerance to ticks, feeds a substantial proportion of larvae. The acquired resistance to ticks in the bank vole can reduce its role as a trophic resource over time. The nymph abundance seems indirectly influenced by landscape features via their effects on the small mammal community. To enhance our understanding of the epidemiology of tick-borne diseases within landscapes, further studies will integrate data on pathogen prevalence and investigate explicitly the effect of landscape connectivity on host-vector-pathogen systems.	Perez, Grégoire; Bastian, Suzanne; Agoulon, Albert; Bouju, Agnès; Durand, Axelle; Faille, Frédéric; Lebert, Isabelle; Rantier, Yann; Plantard, Olivier; Butet, Alain	NA	Agricultural landscape; Apodemus sylvaticus; Ecotone; Forest landscapes; Host-parasite system; Ixodes ricinus; Myodes glareolus	eng	Parasites and Vectors	2016	Jan	9	1	18 p.	10.1186/s13071-016-1296-9	1756-3305	17563305	26767788	Y	field	explor	France	Brittany	Ille-et-Vilaine	Y	Y	Y	2012-05-01	2014-10-31	landscape	site	24	500 m	Y	Y	dragging	density, drag/site	ind/100 m², drag/site	Y	live-trapping	mean infestation rate (ind/host)	10 m²	10	6;4	biannually	taxonomic keys	Pérez-Eid 2007	70% ethanol	Ixodes_ricinus	Y	Apodemys_sylvaticus; Myodes_glareolus	597 hosts	N	NA	N	NA	Y	woodland_cover; small_mammal_abundance; ecotone_length; woodland_framentation	NA	OSCAR project
45	Perez2016PhD	Influence of the landscape on the small mammal communities as hosts of tick-borne infectious agents	PhD_thesis	An increase in the emergence or in the reemergence of infectious diseases of human and his domestic animals has been observed in the last decades. Most of these diseases are zoonotic, i.e. originated from wildlife, and imply often a vector for their transmission. At the same time, land use changes linked to agricultural intensification have modified the landscapes. The aim of the thesis was to enhance the state of knowledge on the influence of the landscape on the relationships between hosts, vectors and pathogens. In Europe, small mammals can be abundant in most of terrestrial ecosystems; they are thus preferred hosts for the generalist tick species Ixodes ricinus. They are also reservoirs of tick-borne infectious agents. The results of this thesis are based on two years of sampling, in spring and autumn, of small mammals and ticks in different landscapes. We analyzed them for three of the infectious agents they host and transmit: Borrelia burgdorferi sensu lato (Lyme disease), Anaplasma phagocytophylum (anaplasmosis) and Theileria (Babesia) microti (piroplasmosis), this last one could not be exploited because of too low prevalence. The 24 sampling sites were half in the core or the edge of a forest and half in agricultural landscapes with a gradient of land cover and of landscape openness. The best explanatory variable for nymph abundance was the presence of I. ricinus larvae the previous year. The results also indicate a relationship between the number of larvae attached on wood mice (Apodemus sylvaticus; 76,5{\%} of the catches) and the abundance of nymphs the following year. Bank voles (Myodes glareolus; 22,3{\%} of the catches) harbored less larvae in spring, certainly because of an acquired resistance to ticks in the overwintering individuals. Despite that these two species react differently to the composition and configuration features of the landscape, the abundances of nymphs were not related to these features. Other hosts, like roe deer (Capreolus capreolus), meteorological and microclimatic factors probably influence the abundances and the distribution of ticks in the landscape. The host specific richness and the abundance of bank voles, which were threefold more infected than wood mice, likely amplified the prevalence of A. phagocytophylum of these two rodent species. Conversely, landscape fragmentation, via the reduction of host population sizes, seems to act negatively on this prevalence. No clear spatial pattern was observed for B. burgdorferi s.l.. Likewise, no link could be established between the prevalence of the rodents and the prevalence of the nymphs. These results suggest a possible role of more specialist tick species, I. trianguliceps and I. acuminatus, in the circulation of the studied infectious agents, emphasizing the possible interest of considering the whole vector community in further studies. The results also emphasize the importance of considering a maximum of small mammal reservoir hosts, even at low abundances, at the landscape scale to better understand the transmission of these vector-borne infectious diseases.	Perez, Grégoire	NA	Agroecosystem; connectivity; ecotones; hosts-vectors-pathogens interactions	eng	NA	2016	NA	NA	NA	228	NA	NA	NA	NA	Y	field	explor	France	Brittany	Ille-et-Vilaine	Y	Y	Y	2012-05-01	2014-10-31	landscape	site	24	500 m	Y	Y	dragging	density	ind/100 m²	Y	live-trapping	mean infestation rate (ind/host)	10 m²	10	6;6	biannually	taxonomic keys	Pérez-Eid 2007	70% ethanol	Ixodes_ricinus	Y	Apodemys_sylvaticus; Myodes_glareolus; Microtus_agrestis; Microtus_subterraneus; Sorex_coronatus	607 hosts	N	NA	Y	Borrelia_spp.; Anaplasma_phagocytophilum; Babesia_microti	Y	woodland_cover;small_mammal_abundance;ecotone_length;woodland_fragmentation;woodland_connectivity	NA	OSCAR project
46	Vourch2016	Mapping human risk of infection with Borrelia burgdorferi sensu lato, the agent of Lyme borreliosis, in a periurban forest in France	article	Lyme borreliosis is a major zoonosis in Europe, with estimates of over 26,000 cases per year in France alone. The etiological agents are spirochete bacteria that belong to the Borrelia burgdorferi sensu lato (s. l.) complex and are transmitted by hard ticks among a large range of vertebrate hosts. In Europe, the tick Ixodes ricinus is the main vector. In the absence of a vaccine and given the current difficulties to diagnose and treat chronic Lyme syndromes, there is urgent need for prevention. In this context, accurate information on the spatial patterns of risk of exposure to ticks is of prime importance for public health. The objective of our study was to provide a snapshot map of the risk of human infection with B. burgdorferi s. l. pathogens in a periurban forest at a high resolution, and to analyze the factors that contribute to variation in this risk. Field monitoring took place over three weeks in May 2011 in the suburban Sénart forest (3,200 ha; southeast of Paris), which receives over 3 million people annually. We sampled ticks over the entire forest area (from 220 forest stands with a total area of 35,200 m2) and quantified the density of questing nymphs (DON), the prevalence of infection among nymphs (NIP), and the density of infected nymphs (DIN), which is the most important predictor of the human risk of Lyme borreliosis. For each of these response variables, we explored the relative roles of weather (saturation deficit), hosts (abundance indices of ungulates and Tamias sibiricus, an introduced rodent species), vegetation and forest cover, superficial soil composition, and the distance to forest roads. In total, 19,546 questing nymphs were collected and the presence of B. burgdorferi s. l. was tested in 3,903 nymphs by qPCR. The mean DON was 5.6 nymphs per 10 m2 (standard deviation = 10.4) with an average NIP of 10.1{\%} (standard deviation = 0.11). The highest DIN was 8.9 infected nymphs per 10 m2, with a mean of 0.59 (standard deviation = 0.6). Our mapping and modeling revealed a strong heterogeneity of risk within the forest. The highest risk was found in the eastern part of the forest and localized patches in the northwestern part. Lyme borreliosis risk was positively associated with stands of deciduous trees (mainly oaks) and roe deer abundance. Contrary to expectations, DIN actually increased with distance from the point of introduction of T. sibiricus (i.e., DIN was higher in areas with potentially lower abundances of T. sibiricus). Thus, despite the fact that T. sibiricus is an important reservoir host for B. burgdorferi s. l., our study found that other explanatory factors played a more important role in determining the density of infected ticks. Precise mapping of the risk of exposure to Lyme borreliosis in a highly visited forest represents an important tool for targeting prevention and control measures, as well as making the general public and local health officials aware of the risks.	Vourc'h, G.; Abrial, D.; Bord, S.; Jacquot, M.; Masséglia, S.; Poux, V.; Pisanu, B.; Bailly, X.; Chapuis, J.-L.	NA	Acarological risk map; Borrelia; Ixodes ricinus; Tick density; Tick infection prevalence; Ticks	eng	Ticks and Tick-borne Diseases	2016	Jul	7	5	644-652	10.1016/j.ttbdis.2016.02.008	NA	18779603	26897396	Y	field	explor	France	Ile-de-France	Essonne	Y	Y	Y	2011-05-09	2011-05-26	forest	sampling	220	NA	Y	Y	dragging	density	ind/10 m²	N	NA	NA	10 m²	16	1	once	NA	NA	70% ethanol	Ixodes_ricinus	N	NA	NA	Y	Borrelia_burgdorferi_s._l.	N	NA	Y	saturation deficit; vertebrate hosts (Capreolus_capreolus, Sus_scrofa, Tamias_sibiricus); local environmen (tree composition, ground cover, soil characteristics, and location of sampling units relative to forest roads)	NA	NA
47	Bonnet2015	Infection of Siberian chipmunks (Tamias sibiricus barberi) with Borrelia sp. reveals a low reservoir competence under experimental conditions	article	Reservoir competence is a key parameter in understanding the role of host species in the epidemiology of multi-host-especially vector-borne-pathogens. With this aim in view, we studied the reservoir competence of the Siberian chipmunk (Tamias sibiricus barberi) recently introduced into Europe, for the multi-host tick-borne bacteria, Borrelia burgdorferi sl, the agent of Lyme borreliosis. T. sibiricus were experimentally exposed to bites from Ixodes ricinus ticks infected with Borrelia burgdorferi sensu stricto and Borrelia afzelii, with subsequent assessment of bacteremia and antibody responses. Borrelia was detected in chipmunk blood samples, ear biopsies and organ necropsies, and in nymphs used for xenodiagnosis (at one and six months after the initial chipmunk infection) via both serological and molecular methods. In total, eight out of twelve chipmunks showed evidence of infection by Borrelia sp., either by ELISA or PCR. Five chipmunks developed an immune response against the bacteria one month after infection. Borrelia infection in at least one organ was observed in seven animals at 14, 38, 93 or 178 days post-infection. Xenodiagnosis was positive for one chipmunk at 38 days, but no longer at 178 days post-infection. Four chipmunks remained uninfected, despite similar infection pressures to those observed in the field. Taken together, these results suggest that chipmunks can be infected through Borrelia-infected tick bites, and can transmit Borrelia to nymphs, but do not remain persistently infected.	Bonnet, Sarah; Choumet, Valérie; Masseglia, Sébastien; Cote, Martine; Ferquel, Elisabeth; Lilin, Thomas; Marsot, Maud; Chapuis, Jean-Louis; Vourc'h, Gwenaël	NA	Ixodes ricinus; Lyme borreliosis; Reservoir competence; Siberian chipmunk	eng	Ticks and Tick-borne Diseases	2015	NA	6	3	393-400	10.1016/j.ttbdis.2015.03.008	NA	18779603	NA	Y	field/lab	experi	France	NA	NA	NA	NA	NA	NA	NA	host species	host species	NA	NA	Y	N	NA	NA	NA	Y	lab animals	NA	NA	NA	NA	NA	NA	NA	NA	NA	Y	Tamias_sibiricus_barberi	13 hosts	Y	Borrelia_burgdorferi_s.s.; Borrelia_afzelii	Y	Borrelia_burgdorferi_s.s.; Borrelia_afzelii	N	NA	NA	evaluation of reservoir competences
48	Le_Coeur2015	Seasonal variation in infestations by ixodids on Siberian chipmunks: effects of host age, sex, and birth season	article	introduced to an oak-hornbeam forest in France. We investigate the seasonal variation in infestation according to the sex, age, birth season (spring-born or summer-born), and body weight of individual hosts while controlling for interannual variability. During the 10-year study period, 3421 tick count events were recorded involving 1017 chipmunks monitored by the capture-mark-recapture procedure. Our results reveal a male-biased parasitism in the Siberian chipmunk, which is not consistent among individuals born in different seasons. This sex bias is observed among spring-born juveniles from July to the beginning of hibernation. For adults, this difference becomes apparent along the reproduction period (May–September) for summer-born adults only. These complex interactions between sex, age, and birth season suggest overall that the seasonal variation of tick load is critically linked to the reproductive behavior of this small ground sciurid.	Le Coeur, Christie; Robert, Alexandre; Pisanu, Benoît; Chapuis, Jean-Louis	NA	Birth season; Host-intrinsic factors; Ixodes ricinus; Rodent; Sex-biased parasitism; Tamias sibiricus	eng	Parasitology Research	2015	Mar	114	6	2069-2078	10.1007/s00436-015-4391-5	NA	14321955	NA	Y	field	explor	France	Ile-de-France	Essonne	2°29	48°39′N	NA	2004-03-01	2013-10-31	site (14 ha)	site (14 ha)	1	NA	Y	N	NA	NA	NA	Y	live-trapping (80+24 Sherman traps)	mean infestation rate (ind/host)	NA	NA	80	monthly	NA	NA	not collected	Ixodes_ricinus; Ixodes_acuminatus	Y	Tamias_sibiricus_barberi	1017 Tasi	N	NA	N	NA	Y	host characreristics	NA	NA
49	Bonnet2014	Identification of parasitic communities within European ticks using next-generation sequencing	article	Background: Risk assessment of tick-borne and zoonotic disease emergence necessitates sound knowledge of the particular microorganisms circulating within the communities of these major vectors. Assessment of pathogens carried by wild ticks must be performed without a priori, to allow for the detection of new or unexpected agents.Methodology/Principal Findings:We evaluated the potential of Next-Generation Sequencing techniques (NGS) to produce an inventory of parasites carried by questing ticks. Sequences corresponding to parasites from two distinct genera were recovered in Ixodes ricinus ticks collected in Eastern France: Babesia spp. and Theileria spp. Four Babesia species were identified, three of which were zoonotic: B. divergens, Babesia sp. EU1 and B. microti; and one which infects cattle, B. major. This is the first time that these last two species have been identified in France. This approach also identified new sequences corresponding to as-yet unknown organisms similar to tropical Theileria species. Conclusions/Significance:Our findings demonstrate the capability of NGS to produce an inventory of live tick-borne parasites, which could potentially be transmitted by the ticks, and uncovers unexpected parasites in Western Europe.	Bonnet, S.; Michelet, L.; Moutailler, S.; Cheval, J.; Hébert, C.; Vayssier-Taussat, M.; Eloit, M.	NA	NA	eng	PLoS Neglected Tropical Diseases	2014	Mar	8	3	e2753	10.1371/journal.pntd.0002753	NA	19352727	NA	Y	field	explor	France	Alsace	Bas-Rhin; Haut-Rhin	Y	Y	Y	NA	NA	region	region	3	NA	Y	Y	dragging	occurrence	presence only	N	NA	NA	NA	NA	NA	NA	NA	NA	NA	Ixodes_ricinus	N	NA	NA	Y	Babesia_spp.; Theilaria_spp.	N	NA	N	NA	NA	NA
50	Bord2014	Bayesian estimation of abundance based on removal sampling under weak assumption of closed population with catchability depending on environmental conditions. Application to tick abundance	article	The estimation of animal abundance is essential to understand population dynamics, species interactions and disease patterns in populations. Estimations of relative abundance classically are based on a single observation of several sites. In this case, the mapping of abundance assumes that the probability of detecting an individual, hence the sampling rate, remains constant across the observed sites. In practice, however, this assumption is often not satisfied as the sampling rate may fluctuate between sites due to random fluctuations and/or fluctuations associated with the sampling process, notably associated with the characteristics of the site. It is therefore important to account for variations in detection probability. Using a removal sampling design, we studied the performance of a Bayesian approach to estimate both sampling rates and abundance under the assumption of a closed population. The assumption of a closed population often is weakened when the number of successive samplings is large. The number of samplings has to be limited and optimal. We therefore examined the minimal number of successive samplings needed to achieve sufficient statistical accuracy while respecting underlying model assumptions. Using the same simulations, we also compared the performance of the Bayesian approach to the performance of the frequentist Hayne method based on linear regression. We show that the Bayesian approach proposed gives generally better estimations of population size than the Hayne method. The two methods give approximately the same results for the estimation of sampling rate. We then studied the variability of detection probability of Ixodes ricinus ticks sampled under several environmental conditions by using a hierarchical Bayesian model with a random effect. The estimated sampling rate $\tau$c varied between 33.9{\%} and 47.4{\%} for shrubs and 53.6{\%} and 66.7{\%} for dead leaves. The variability of the sampling rate due to the site decreased when the number of successive samplings considered in the model increased. The variability was lower in dead leaves than shrubs. This approach could be used routinely for ecological or epidemiological studies of ticks and species with comparable life histories.	Bord, S.; Druilhet, P.; Gasqui, P.; Abrial, D.; Vourc'h, G.	NA	Abundance; Hayne method; Hierarchical Bayesian approach; Removal sampling; Sampling design; Sampling-rate	eng	Ecological Modelling	2014	NA	274	NA	72-79	10.1016/j.ecolmodel.2013.12.004	0304-3800	3043800	NA	Y	field	method	France	Ile-de-France	Essonne	Y	Y	Y	2011-09-15	2011-09-23	site	site	1	NA	Y	Y	dragging	density	ind/10 m²	N	NA	NA	10 m² x 16	60	1	once	NA	NA	NA	Ixodes_ricinus	N	NA	NA	N	NA	N	NA	Y	morning/afternoon;dead leaves/shrubs	NA	NA
51	Bord2014PhD	Bayesian estimation of abundance based on removal sampling with variability of the	PhD_thesis	The estimation of animal abundance is essential to understand population dynamics, species interactions and disease patterns in populations and to estimate the risk of pathogens transmission. Several sampling methods such as single counts, distance sampling, removal sampling or capture mark recapture could be used to estimate abundance. In this study, we are investigated the abundance of Ixodes ricinus ticks, which are involved in the transmission of many pathogens. Tick abundance is commonly estimated by the number of nymphs captured during a single observation (a cloth dragged on a given surface). In this case, analyses of abundance patterns assumes that the probability of detecting a tick, hence the sampling rate, remains constant across the observations. In practice, however, this assumption is often not satis{\_}ed as the sampling rate may fluctuate between observation plots. The variation of sampling rate is never taken into account in estimations of tick abundance. Using a removal sampling design (RS),(i) we showed that the sampling rate and the usual abundance indicator (based on a single drag observation per spot) were both influenced by environmental conditions; (ii) we proposed a method to determine the abundance indicator the least influenced by sampling rate variations; (iii) using a hierarchical Bayesian model, we estimated simultaneously the abundace and the sampling rate according the type of vegetation and the time of sampling. The sampling rate varied between 33.9{\%} and 47.4{\%} for shrubs and 53.6{\%} and 66.7{\%} for dead leaves. In addition, we show that the RS model tends to Poisson iid model when the population size N0 tends to infinite. This result conduct to infinite estimations for N0. We show that (i) Bayesian estimators were divergent for vague prior; (ii) beta(a, b) prior for a {\textgreater} 2 on tau conduct to convergent estimators. Then, we proposed recommendations for prior choice for tau parameter to give good estimations of N0 or tau. We discuss the relevance of RS for ticks and the possible perspectives to (i) estimate the acarologic risk associated to all potential active ticks for a given spot, (ii) estimate the risk at the larger scale, i.e. how to distribute the sampling effort between number of spot and number of consecutive sampling by spot.	Bord, Séverine	NA	Abundance; Hierarchical Bayesian approach; Prior distribution; Removal sampling; Sampling rate	fre	NA	2014	NA	NA	NA	NA	NA	NA	NA	NA	Y	field	method	France	Ile-de-France	Essonne	Y	Y	Y	2011-09-15	2012-05-18	site	site	1	NA	Y	Y	dragging	density	ind/10 m²	N	NA	NA	10 m² x 12	60	2	twice	NA	NA	NA	Ixodes_ricinus	N	NA	NA	N	NA	N	NA	Y	morning/afternoon;dead leaves/shrubs	NA	NA
52	Chastagner2014PhD	Study of epidemiological cycles of Anaplasma phagocytophilum in France: Contribution of characterization by genetic approaches	PhD_thesis	A. phagocytophilum, a tick-borne bacterium, is responsible of the granulocytic anaplasmosis, an emerging disease that infects a large range of mammals including humans. Currently, the description of the epidemiological cycles of this bacterium is incomplete. The objective of this thesis was to characterize the genetic diversity of A. phagocytophilum in different host species to determine those involved in the same epidemiological cycle. First, we characterized the genetic diversity of A. phagocytophilum in sick domestic animals with a MLSA. We identified three groups of genotypes infecting cattle, including one group shared with horses and dogs, and another shared with roe deer. Then, we investigated what species of ticks can transmit the bacteria, and what wild mammals could be reservoirs. In Camargue, a genotype with high zoonotic potential was identified in five species of ticks of the genus Rhipicephalus, Dermacentor and Hyalomma. The prevalence in French rodents suggests that they may be reservoir hosts, but the presence of genotypes infecting cattle in rodents must be checked. Finally, comparing the bacterial genotypes in ticks and roe deer by 454 sequencing, showed that the contribution of the roe deer to tick infection was low in the site of “Vallons de Gascogne”. The absence of infected rodents in this location suggests that other reservoir mammals are present. This study demonstrates the complexity of the A. phagocytophilum cycle and the contribution of molecular tools.	Chastagner, Amélie; Bailly, Xavier; Leblond, Agnès; Pradier, Sophie; Vourc'H, Gwenaël	NA	A. phagocytophilum; molecular epidémiology; MLSA; reservoir host; vector; domestic animals; cattle; roe deer; rodents; ticks	fre	NA	2014	NA	NA	NA	161	NA	NA	NA	NA	Y	field	report	France	Numerous	Ile-et-Vilaine; Haute-Garonne; Haute-Saône				2011-12-01	2013-06-21	country	department/study area	120	500 m	Y	Y	dragging	occurrence	NA	N	NA	NA	10 m²	10	2	twice	taxonomic keys	NA	70% ethanol	Ixodes_ricinus; Rhipicephalus_bursa, Rhipicephalus_sanguineus; Rhipicephalus_turanicus; Rhipicephalus_pusillus; Dermacentor_marginatus; Hyalomma marginatum	Y	Bos_taurus; Equus_caballus; Canis_lupus_familiaris; Capreolus_capreolus; Apodemus_sylvaticus; Apodemus_flavicollis; Myodes_glareolus; Sorex_coronatus; Microtus_agrestis	NA	Y	Anaplasma_phagocytophilum	Y	Anaplasma_phagocytophilum	N	NA	NA	NA
53	Cosson2014	Genetic characterization of the human relapsing fever spirochete Borrelia miyamotoi in vectors and animal reservoirs of Lyme disease spirochetes in France	article	Background: In France as elsewhere in Europe the most prevalent TBD in humans is Lyme borreliosis, caused by different bacterial species belonging to Borrelia burgdorferi sensu lato complex and transmitted by the most important tick species in France, Ixodes ricinus. However, the diagnosis of Lyme disease is not always confirmed and unexplained syndromes occurring after tick bites have become an important issue. Recently, B. miyamotoi belonging to the relapsing fever group and transmitted by the same Ixodes species has been involved in human disease in Russia, the USA and the Netherlands. In the present study, we investigate the presence of B. miyamotoi along with other Lyme Borreliosis spirochetes, in ticks and possible animal reservoirs collected in France. Methods. We analyzed 268 ticks (Ixodes ricinus) and 72 bank voles (Myodes glareolus) collected and trapped in France for the presence of DNA from B. miyamotoi as well as from Lyme spirochetes using q-PCR and specific primers and probes. We then compared the French genotypes with those found in other European countries. Results: We found that 3{\%} of ticks and 5.55{\%} of bank voles were found infected by the same B. miyamotoi genotype, while co-infection with other Lyme spirochetes (B. garinii) was identified in 12{\%} of B. miyamotoi infected ticks. Sequencing showed that ticks and rodents carried the same genotype as those recently characterized in a sick person in the Netherlands. Conclusions: The genotype of B. miyamotoi circulating in ticks and bank voles in France is identical to those already described in ticks from Western Europe and to the genotype isolated from a sick person in The Netherlands. This results suggests that even though no human cases have been reported in France, surveillance has to be improved. Moreover, we showed that ticks could simultaneously carry B. miyamotoi and Lyme disease spirochetes, increasing the problem of co-infection in humans.	Cosson, Jean François; Michelet, Lorraine; Chotte, Julien; Le Naour, Evelyne; Cote, Martine; Devillers, Élodie; Poulle, Marie Lazarine; Huet, Dominique; Galan, Maxime; Geller, Julia; Moutailler, Sara; Vayssier-Taussat, Muriel	NA	Bank voles; Co-infection; Lyme disease; Ticks; network	eng	Parasites and Vectors	2014	NA	7	1	NA	10.1186/1756-3305-7-233	NA	17563305	24886071	Y	field	report	France	Champagne-Ardennes	Ardennes	NA	NA	NA	NA	NA	department	department	9	5 km	Y	NA	NA	occurrence	presence only	NA	NA	NA	NA	NA	NA	NA	NA	NA	NA	Ixodes_ricinus	Y	Myodes_glareolus	72 hosts	Y	Borrelia_burgdorferi_s.l.; Borrelia_miyamotoi	Y	Borrelia_burgdorferi_s.l.; Borrelia_miyamotoi	N	NA	NA	NA
54	Gasquet2014DVM	Etude d'un foyer d'anaplasmose bovine dans le département de la Loire	DVM_thesis	Cette étude a pour objet un élevage dans lequel de nombreux cas d’anaplasmose ont été découverts en 2012. Le premier objectif de ce travail est d’étudier la répartition des tiques dans les pâtures de l’élevage et le portage d’Anaplasma marginale par ces tiques. Le deuxième objectif est d’étudier l’évolution du portage d’A. marginale par les animaux au cours d’une saison de pâturage commun entre des animaux sains et des animaux atteints. Au cours de ce travail des tiques ont ainsi été prélevées dans les pâtures et identifiées puis le portage d’Anaplasma marginale par ces tiques a été déterminé par PCR. Au cours de la période d’étude le troupeau de l’élevage étudié a fusionné avec un troupeau sain. Des prises de sang ont été réalisées sur les animaux avant et après la saison de pâturage et le portage d’Anaplasma marginale a été déterminé par PCR. Les tiques collectées dans notre étude appartiennent aux espèces Dermacentor marginatus, Dermacentor reticulatus et Ixodes ricinus. La prévalence du portage par les tiques était de 2,6% ce qui est très inférieur au prévalences retrouvées dans les pays où la maladie est endémique. Une faible contamination des animaux sains a été observée au cours de la saison de pâturage étudiée.	Gasquet, Charlotte	NA	ruminant; bovin; élevage; anaplasmose; Anaplasma marginale; tique; Dermacentor; Ixodes; Loire; France	fre	NA	2014	NA	NA	NA	NA	NA	NA	NA	NA	Y	field	report	France	Rhône-Alpes	Loire	NA	NA	NA	NA	NA	NA	NA	NA	NA	Y	Y	NA	NA	NA	N	NA	NA	NA	NA	NA	NA	NA	NA	NA	NA	NA	NA	NA	NA	NA	NA	NA	NA	NA	NA	NA
55	Jacquot2014	Comparative population genomics of the Borrelia burgdorferi species complex reveals high degree of genetic isolation among species and underscores benefits and constraints to studying intra-specific epidemiological processes	article	Lyme borreliosis, one of the most frequently contracted zoonotic diseases in the Northern Hemisphere, is caused by bacteria belonging to different genetic groups within the Borrelia burgdorferi species complex, which are transmitted by ticks among various wildlife reservoirs, such as small mammals and birds. These features make the Borrelia burgdorferi species complex an attractive biological model that can be used to study the diversification and the epidemiology of endemic bacterial pathogens. We investigated the potential of population genomic approaches to study these processes. Sixty-three strains belonging to three species within the Borrelia burgdorferi complex were isolated from questing ticks in Alsace (France), a region where Lyme disease is highly endemic. We first aimed to characterize the degree of genetic isolation among the species sampled. Phylogenetic and coalescent-based analyses revealed clear delineations: there was a ∼50 fold difference between intra-specific and inter-specific recombination rates. We then investigated whether the population genomic data contained information of epidemiological relevance. In phylogenies inferred using most of the genome, conspecific strains did not cluster in clades. These results raise questions about the relevance of different strategies when investigating pathogen epidemiology. For instance, here, both classical analytic approaches and phylodynamic simulations suggested that population sizes and migration rates were higher in B. garinii populations, which are normally associated with birds, than in B. burgdorferi s.s. populations. The phylogenetic analyses of the infection-related ospC gene and its flanking region provided additional support for this finding. Traces of recombination among the B. burgdorferi s.s. lineages and lineages associated with small mammals were found, suggesting that they shared the same hosts. Altogether, these results provide baseline evidence that can be used to formulate hypotheses regarding the host range of B. burgdorferi lineages based on population genomic data.	Jacquot, Maude; Gonnet, Mathieu; Ferquel, Elisabeth; Abrial, David; Claude, Alexandre; Gasqui, Patrick; Choumet, Valérie; Charras-Garrido, Myriam; Garnier, Martine; Faure, Benjamin; Sertour, Natacha; Dorr, Nelly; De Goër, Jocelyn; Vourc'H, Gwenaël; Bailly, Xavier	NA	NA	eng	PLoS ONE	2014	Apr	9	4	e94384	10.1371/journal.pone.0094384	NA	19326203	NA	Y	field	explor	France	Alsace	Haut-Rhin	Y	Y	Y	01/01/2003	31/12/2004	site	site	2	10 km	y	y	dragging	occurrence	presence only	N	NA	NA	NA	NA	NA	NA	NA	NA	alive	Ixodes_ricinus	N	NA	NA	Y	Borrelia_burgdorferi_s.l.	N	NA	N	NA	NA	Same samples than Marsot et al. 2011, 2013
56	Jacquot2014PhD	Genomic diversity of pathogenic bacteria in the Borrelia burgdorferi species complex: evolution and molecular epidemiology	PhD_thesis	Infectious diseases are one of the major causes of human and animal morbidity, and they have impacts on the economy, public health, and the environment. By studying the diversity of the pathogens responsible for these diseases and their circulation within host communities and among vectors, we may glean valuable information that will aid prevention and control efforts. For these reasons, during my thesis, I became particularly interested in the pathogen(s) responsible for Lyme disease. This disease is caused by bacteria belonging to the Borrelia burgdorferi sensu lato (s.l.) species complex that are transmitted by ticks (during their blood meals) and that can infect several vertebrate host species. When I analyzed the genetic diversity present in 63 B. burgdorferi s.l. strains, whose genomes had been sequenced, I found that there was a significant degree of genetic separation among the different genospecies making up the complex. My results suggest that the fact that these different bacterial groups infect different ranges of hosts?B. burgdorferi s.s. is mainly a pathogen of small mammals and B. garinii is primarily associated with birds?lead to distinct population dynamics. Moreover, thanks to the high-throughput sequencing of two genetic markers, I have been able to show that, at an intraspecific level, certain B. burgdorferi genotypes are associated with specific rodent species. Finally, using the pathogen diversity observed in rodents and ticks, I employed a modeling approach to estimate the human disease risks presented by an introduced host species (the Siberian chipmunk) and found that these risks could be significant.	Jacquot, Maude	NA	B. burgdorferi s.l.; Discipline; epidemiology; genetic diversity; host specificity; hosts; population dynamics; ticks	fre	NA	2014	NA	NA	NA	NA	NA	NA	NA	NA	Y	field	explor	France	Alsace; Ile-de-France	Haut-Rhin; Essonne	Y	Y	Y	2011-01-01	2011-12-31	forest	forest	2;1	NA	Y	Y	dragging	occurrence	presence only	N	NA	NA	8 x 10m²	333	1	once	NA	NA	alive;70% ethanol	Ixodes_ricinus	Y	Tamias_sibiricus_barberi; Myodes_glareolus; Apodemus_sylvaticus		Y	Borrelia_burgdorferi_s.l.	Y	Borrelia_burgdorferi_s.l.	N	NA	NA	NA
57	Gilbert2014	Climate of origin affects tick (Ixodes ricinus) host-seeking behavior in response to temperature: implications for resilience to climate change?	article	Climate warming is changing distributions and phenologies of many organisms and may also impact on vectors of disease-causing pathogens. In Europe, the tick Ixodes ricinus is the primary vector of medically important pathogens (e.g., Borrelia burgdorferi sensu lato, the causative agent of Lyme borreliosis). How might climate change affect I. ricinus host-seeking behavior (questing)? We hypothesize that, in order to maximize survival, I. ricinus have adapted their questing in response to temperature in accordance with local climates. We predicted that ticks from cooler climates quest at cooler temperatures than those from warmer climates. This would suggest that I. ricinus can adapt and therefore have the potential to be resilient to climate change. I. ricinus were collected from a cline of climates using a latitudinal gradient (northeast Scotland, North Wales, South England, and central France). Under laboratory conditions, ticks were subjected to temperature increases of 1°C per day, from 6 to 15°C. The proportion of ticks questing was recorded five times per temperature (i.e., per day). The theoretical potential to quest was then estimated for each population over the year for future climate change projections. As predicted, more ticks from cooler climates quested at lower temperatures than did ticks from warmer climates. The proportion of ticks questing was strongly associated with key climate parameters from each location. Our projections, based on temperature alone, suggested that populations could advance their activity season by a month under climate change, which has implications for exposure periods of hosts to tick-borne pathogens. Our findings suggest that I. ricinus have adapted their behavior in response to climate, implying some potential to adapt to climate change. Predictive models of I. ricinus dynamics and disease risk over continental scales would benefit from knowledge of these differences between populations	Gilbert, Lucy; Aungier, Jennifer; Tomkins, Joseph L.	NA	Adaptation; evolution; experiment; nymphs; phenotypic plasticity; questing	eng	Ecology and Evolution	2014	NA	4	7	1186-1198	10.1002/ece3.1014	NA	NA	NA	Y	field/lab	experi	France; England; Scotland; Wales	Auvergne; Hampshire; Aberdeenshire; Denbighshire	NA	Y	Y	Y	2012-05-16	2012-05-31	continent	site	4	NA	Y	Y	dragging	occurrence	presence only	N	NA	NA	NA	NA	4	once	NA	NA	alive	Ixodes_ricinus	N	NA	NA	N	NA	N	NA	Y	temperature and relative humidity	NA	NA
58	Michelet2014	High-throughput screening of tick-borne pathogens in Europe	article	Due to increased travel, climatic, and environmental changes, the incidence of tick-borne disease in both humans and animals is increasing throughout Europe. Therefore, extended surveillance tools are desirable. To accurately screen tick-borne pathogens (TBPs), a large scale epidemiological study was conducted on 7050 Ixodes ricinus nymphs collected from France, Denmark, and the Netherlands using a powerful new high-throughput approach. This advanced methodology permitted the simultaneous detection of 25 bacterial, and 12 parasitic species (including; Borrelia, Anaplasma, Ehrlichia, Rickettsia, Bartonella, Candidatus Neoehrlichia, Coxiella, Francisella, Babesia, and Theileria genus) across 94 samples. We successfully determined the prevalence of expected (Borrelia burgdorferi sensu lato, Anaplasma phagocytophilum, Rickettsia helvetica, Candidatus Neoehrlichia mikurensis, Babesia divergens, Babesia venatorum), unexpected (Borrelia miyamotoi), and rare (Bartonella henselae) pathogens in the three European countries. Moreover we detected Borrelia spielmanii, Borrelia miyamotoi, Babesia divergens, and Babesia venatorum for the first time in Danish ticks. This surveillance method represents a major improvement in epidemiological studies, able to facilitate comprehensive testing of TBPs, and which can also be customized to monitor emerging diseases.	Michelet, Lorraine; Delannoy, Sabine; Devillers, Elodie; GéraldUmhang; Aspan, Anna; Juremalm, Mikael; Chirico, Jan; van der Wal, Fimme J.; Sprong, Hein; Boye Pihl, Thomas P.; Klitgaard, Kirstine; Bødker, Rene; Fach, Patrick; Moutailler, Sara	NA	tick borne diseases; molecular epidemiology; surveillance; Europe; microfluidic analyses	eng	Frontiers in Cellular and Infection Microbiology	2014	Jul	4	103	1-13	10.3389/fcimb.2014.00103	NA	22352988	25120960	Y	field	report	France; Denmark; Netherlands	Alsace; Zealand;	Bas-Rhin; Haut-Rhin; Vestskoven; Grib Skov; Duinen-and-Kruidberg; Austerlitz	Y	Y	Y	2008-01-01	2012-12-31	continent	site	6	NA	Y	Y	dragging	occurrence	presence only	N	NA	NA	NA	NA	NA	NA	taxonomic keys	Pérez-Eid 2007	− 80°C	Ixodes_ricinus	N	NA	NA	Y	Borrelia_spp.; Borrelia_miyamotoi; Anaplasma_spp.; Ehrlichia_ruminantium; Ehrlichia_canis; Ehrlichia_chaffeensis; Rickettsia_spp., SFG_Rickettsia_spp.; Candidatus_Neoehrlichia_mikurensis; Bartonella_henselae; Bartonella_quintana; Francisella_tularensis; Coxiella_burnettii; Babesia_spp.; Theileria_annulata; Theileria_equi	N	NA	N	NA	NA	NA
59	Pisanu2014	High prevalence of Borrelia burgdorferi s.l. in the European red squirrel Sciurus vulgaris in France	article	The European red squirrel (Sciurus vulgaris) has long been suspected to be a reservoir host of the agents of Lyme borreliosis, in particular B. burgdorferi sensu stricto (s.s.). However, very few data support this hypothesis. Hereafter, we investigated the infections with B. burgdorferi genospecies in road-killed red squirrels collected across France. We also characterized the diversity of hard tick species collected from a subsample of hosts. DNA of B. burgdorferi genospecies were detected and identified from PCR products in ear biopsies using reverse line blot hybridization. Variation in prevalence was investigated according to biogeographic areas (Mediterranean, Atlantic, Continental, and Alpine), season, sex, relative age, and body mass from 273 squirrels collected 2003-2010. Among the 746 identified tick specimens, no adult was observed, 63{\%} were nymphs, and 37{\%} were larvae all belonging to the species Ixodes ricinus except one nymph identified as I. trianguliceps. Overall, no squirrels of Mediterranean origin and no unweaned juveniles were found infested by hard ticks. Only season explained variation in I. ricinus abundance on squirrels, with more ticks present in spring to summer than in autumn to winter. Squirrels of Mediterranean origin (. n=. 20) were not found infected with B. burgdorferi sensu-lato (s.l.), which is almost certainly related to the low occurrence of I. ricinus in this region. Based on individuals analyzed in the other regions of France, 11.5{\%} (. n=. 26) unweaned young harboured B. burgdorferi s.l., which indicates that infection occurred already in the nest. In adults (. n=. 227), the prevalence of infection with B. burgdorferi s.l. was 27.3{\%}, with 18.9{\%} B. burgdorferi s.s., 11.9{\%} B. afzelii, and 3.5{\%} B. garinii. The season and the body mass, sex, and geographic origin of adults had no effect on the frequency of infection. Infection prevalence of S. vulgaris is among the highest found in rodents in Europe, particularly for B. burgdorferi s.s. supporting the hypothesis that sciurids are particularly suitable hosts for this genospecies.	Pisanu, Benoît; Chapuis, Jean-Louis; Dozières, Anne; Basset, Franck; Poux, Valérie; Vourc'h, Gwenaël	NA	Biogeography; Borrelia burgdorferi s.s.; European red squirrel; Ixodes ricinus; Sciurus vulgaris	eng	Ticks and Tick-borne Diseases	2014	Feb	5	1	1--6	10.1016/j.ttbdis.2013.07.007	NA	1877-9603 (Electronic)	24446554	Y	field	report	France	France (metropolitan)	NA	Y	Y	Y	2003-01-01	2010-12-31	country	biogeographic areas	NA	NA	Y	N	NA	NA	NA	Y	roadkilled (mostly)	mean infestation rate (ind/host)	NA	NA	NA	monthly	taxonomic keys	Pérez-Eid 2007	NA	Ixodes_ricinus; Ixodes_trianguliceps	Y	Sciurus_vulgaris	237 hosts (10/month)	N	NA	Y	Borrelia_burgdorferi_s.s.; Borrelia_garinii; Borrelia_afzelii; Borrelia_lusitaniae; Borrelia_valaisiana; Borrelia_bavariensis	Y	host caracteristics, biogeographic areas (western Atlantic, east Continental, Mediterranean, or Alpine)	NA	NA
60	Tomkins2014	Towards an evolutionary understanding of questing behaviour in the tick Ixodes ricinus	article	The tick Ixodes ricinus finds its hosts by climbing vegetation and adopting a sit-and-wait tactic. This ''questing'' behaviour is known to be temperature-dependent, such that questing increases with temperature up to a point where the vapor pressure deficit (drying effect) forces ticks down to rehydrate in the soil or mat layer. Little if any attention has been paid to understanding the questing of ticks from an evolutionary perspective. Here we ask whether populations from colder climatic conditions respond differently in terms of the threshold temperature for questing and the rate of response to a fixed temperature. We find significant variation between populations in the temperature sensitivity of questing, with populations from cooler climates starting questing at lower temperatures than populations from warmer temperatures. Cool climate populations also quest sooner when the temperature is held constant. These patterns are consistent with local adaptation to temperature either through direct selection or acclimation and challenge the use of fixed thresholds for questing in modeling the spread of tick populations. Our results also show how both time and temperature play a role in questing, but we are unable to explain the relationship in terms of degree-time used to model Arthropod development. We find that questing in response to temperature fits well with a quantitative genetic model of the conditional strategy, which reveals how selection on questing may operate and hence may be of value in understanding the evolutionary ecology of questing.	Tomkins, Joseph L.; Aungier, Jennifer; Hazel, Wade; Gilbert, Lucy	NA	NA	eng	PLoS ONE	2014	NA	9	10	e110028	10.1371/journal.pone.0110028	NA	19326203	25333919	Y	field/lab	experi	France; England; Scotland; Wales	Auvergne	Puy-de-Dôme; NE_Scotland; N_Wales, S_England	Y	Y	Y	2012-05-16	2012-05-31	continent	site	5	50 km	Y	Y	dragging	occurrence and behaviour	activity	N	NA	NA	NA	NA	1	once	NA	NA	alive 4–6°C	Ixodes_ricinus	N	NA	NA	N	NA	N	NA	Y	temperature	NA	NA
61	Bonnet2013	Prevalence of tick-borne pathogens in adult Dermacentor spp. ticks from nine collection sites in France	article	The importance of Dermacentor spp. in the transmission of tick-borne pathogens is not well recognized in Europe. To investigate the role of Dermacentor spp. in the transmission of tick-borne pathogens, questing ticks were collected in 9 sites from southern to northwestern France (Camargue Delta to Eastern Brittany) where Dermacentor spp. exist and tick-borne diseases had occurred previously. Three tick species were collected during the spring and autumn of 2009. Collected ticks (both males and females) included D. marginatus (n=377), D. reticulatus (n=74), and I. ricinus (n=45). All ticks were analyzed by PCR or reverse line blot for the presence of pathogens' DNA. Pathogens analyzed were based on veterinarian reports and included Anaplasma phagocytophilum, Coxiella burnetii, Anaplasma marginale, Borrelia burgdorferi, Bartonella spp., Babesia spp., Theileria spp., and Francisella sp. Francisella tularensis was not detected in any of the analyzed ticks. In D. marginatus, infection prevalence for A. phagocytophilum (3{\%}) was similar to that found in I. ricinus in Europe. Other pathogens present in D. marginatus included A. marginale (0.5{\%}), Bartonella spp. (9{\%}), C. burnetii (12{\%}), F. philomiragia (1.3{\%}), and Theileria annulata/Babesia bovis (0.3{\%}), which were detected for the first time in France. Pathogens detected in D. reticulatus included A. marginale (1{\%}), Bartonella spp. (12{\%}), C. burnetii (16{\%}), Borrelia spp. (1.5{\%}), and F. philomiragia (19{\%}). Pathogens detected in I. ricinus included A. phagocytophilum (41{\%}), Bartonella spp. (9{\%}), C. burnetii (18{\%}), A. marginale (1{\%}), Borrelia spp. (4.5{\%}), and Babesia sp. (7{\%}). This study represents the first epidemiological approach to characterize tick-borne pathogens infecting Dermacentor spp. in France and that may be transmitted by ticks from this genus. Further experiments using experimental infections and transmission may be now conducted to analyze vector competency of Dermacentor spp. for these pathogens and to validate such hypothesis.	Bonnet, S.; De La Fuente, J.; Nicollet, P.; Liu, X.; Madani, N.; Blanchard, B.; Maingourd, C.; Alongi, A.; Torina, A.; Fernández De Mera, I. G.; Vicente, J.; George, J.-C.; Vayssier-Taussat, M.; Joncour, G.	NA	Tick; Epidemiology; Dermacentor; Ixodes ricinus; Anaplasma; Coxiella burnetii; Bartonella; Borrelia burgdorferi; Babesia; Theileria; Francisella tularensis	eng	Vector-borne and Zoonotic Diseases	2013	NA	13	4	226-236	10.1089/vbz.2011.0933	1557-7759 (Electronic) 1530-3667 (Linking)	1530-3667	23421886	Y	field	report	France	Pays-de-la-Loire; Auvergne; Burgundy; Poitou-Charentes; Rhône-Alpes; Provence-Alpes-Côte-d'Azur	Aveyron; Bouches-du-Rhône; Cantal; Côte-d'Or; Isère; Loire-Atlantique; Saône-et-Loire; Deux-Sèvres; Yonne	N	N	N	2009-04-01	2009-10-31	country	department	11	NA	Y	Y	dragging	occurrence	presence only	N	NA	NA	NA	1	NA	once	taxonomic keys	Pérez-Eid 2007	70% ethanol; -20°C	Ixodes_ricinus; Dermacentor_marginatus; Dermacentor_reticulatus	N	NA	NA	Y	Bartonella_spp.; Borrelia_burgdorferi_s.l.; Anaplasma_marginale; Anaplasma_ phagocytophilum; Francisella_tularensis; Francisella_philomiragia; Coxiella_burnetii; Babesia_spp.; Theileria_spp.	N	NA	N	NA	NA	NA
62	Chastagner2013	Single genotype of Anaplasma phagocytophilum identified from ticks, Camargue, France	article	A total of 406 adult ticks were collected, representing 6 species: Rhipicephalus bursa, R. sanguineus, R. turanicus, R. pusillus, Dermacen-tor marginatus, and Hyalomma mar-ginatum. Tick species were identified by morphologic criteria and molecu-lar analyses based on mitochondrial 12S rDNA sequences (4). Total DNA was extracted from the ticks by us-ing the NucleoSpin Tissue Kit (Ma-cherey-Nagel, Duren, Germany) (5). A. phagocytophilum was detected by nested PCR targeting the 16S rDNA (online Technical Appendix 1, ww-wnc.cdc.gov/EID/article/19/5/12-1003-Techapp1.pdf).Of the 406 ticks, 40 were infected with A. phagocytophilum. The infected group included ticks from all 6 collect-ed species except R. pusillus. Infection rates among the species ranged from 0 to 22{\%} (online Technical Appendix 2, wwwnc.cdc.gov/EID/article/19/5/12-1003-Techapp2.pdf). The prevalence of A. phagocytophilum infection did not differ significantly between spe-cies (logistic regression model, p = 0.76) but was higher among quest-ing ticks than feeding ticks (p{\textless}0.001; odds ratio 1.15). The low diversity we found could be explained by a recent introduction of the bacteria into the area [although A. phagocytophilumseropositive horses have been found in the area since 2001 (3)] or by a selective sweep linked to the particular ticks and host reservoir in Camargue. The 5 species of ticks that we found positive for A. phagocytophi-lum have been described as potential vectors of A. phagocytophilum in the Mediterranean Basin (2,10). Among the tick species in our investigation, R. bursa and R. sanguineus ticks are the 2 main carriers of A. phagocytophilum, and these ticks are likely to feed on hu-mans and, thus, pose a risk of infection to the local population. Further studies are needed to address the potential effect of A. phagocytophiluminfected ticks on human health in this area and, more specifically, the relationship be-tween genotype and pathogenicity"	Chastagner, Amélie; Bailly, Xavier; Leblond, Agnès; Pradier, Sophie; Vourc'H, Gwenaël	NA	NA	eng	Emerging Infectious Diseases	2013	NA	19	5	825-827	10.3201/eid1905.121003	NA	10806040	NA	Y	field	report	France	Provence-Alpes-Côte-d'Azur; Languedoc-Rousillon	Bouches-du-Rhône; Gard	NA	NA	NA	2007-01-01	2010-12-31	department	department	19	NA	Y	Y	dragging	occurrence	presence only	N	NA	NA	NA	NA	NA	once	molecular	mitochondrial 12S rDNA sequences (Beati et al. 2001)		Rhipicephalus_bursa; Rhipicephalus_sanguineus; Rhipicephalus_turanicus; Rhipicephalus_pusillus; Dermacentor_marginatus; Hyalomma_marginatum	N	NA	NA	Y	Anaplasma_phagocytophilum	N	NA	N	NA	NA	NA
63	Leger2013PhD	Host community structure and the evolution of host specialisation in the tick Ixodes ricinus	PhD_thesis	The degree of host specialization in parasites can greatly modify the nature of interspecific interactions. When parasites are also vectors, their ability to adapt to new hosts and their response to changes in the host community will have important consequences for both their population dynamics and evolution, but may also cascade down to the microparasites they transmit. A first step to better apprehend the importance of this phenomenon for the evolution and ecology of vector-borne disease systems is to study patterns of host-associated genetic divergence across diverse vector populations. We used this approach in the host-vector-pathogen system involving the European tick Ixodes ricinus, its various vertebrate hosts and the bacteria responsible for Lyme disease Borrelia burgdorferi sl. We predicted that longer established interactions would show stronger patterns of host-associated divergence than more recently established ones. We tested this prediction by combining field samples from a European-wide transect (including both historical and newly colonized zones) and molecular analyses based on 14 microsatellite markers (9 newly developed). As a major obstacle for tackling the question of host associations in the I. ricinus system is determining local host use, we also experimentally tested for biases in molecular host detection. Our results reveal a complex pattern of tick adaptation across the European landscape; host specialization does evolve, but not in a predictable way in relation to the evolutionary age of the interaction. More generally, the results of this thesis highlight that vector ecology (and not just host-pathogen interactions) require careful consideration, if we are to improve our understanding of these systems.	Leger, Elsa	NA	Epidemiology; Host-parasite coevolution; Ixodes ricinus; Population genetics; Specialisation; Ticks; Tiques	fre	NA	2013	NA	NA	NA	NA	NA	NA	NA	NA	N	field/lab	explor/experi	France	NA	NA	N	NA	NA	NA	NA	NA	NA	NA	NA	Y	NA	NA	NA	NA	NA	NA	NA	NA	NA	NA	NA	NA	NA	NA	NA	NA	NA	NA	NA	NA	NA	NA	NA	NA	NA	unavailable
64	Marsot2013	Introduced Siberian chipmunks (Tamias sibiricus barberi) contribute more to Lyme borreliosis risk than native reservoir rodents	article	The variation of the composition in species of host communities can modify the risk of disease transmission. In particular, the introduction of a new host species can increase health threats by adding a new reservoir and/or by amplifying the circulation of either exotic or native pathogens. Lyme borreliosis is a multi-host vector-borne disease caused by bacteria belonging to the Borrelia burgdorferi sensu lato complex. It is transmitted by the bite of hard ticks, especially Ixodes ricinus in Europe. Previous studies showed that the Siberian chipmunk, Tamias sibiricus barberi, an introduced ground squirrel in the Forest of Sénart (near Paris, France) was highly infested by I. ricinus, and consequently infected by B. burgdorferi sl. An index of the contribution of chipmunks to the density of infected questing nymphs on the vegetation (i.e., the acarological risk for humans) was compared to that of bank voles (Myodes glareolus) and of wood mice (Apodemus sylvaticus), two known native and sympatric competent reservoir hosts. Chipmunks produced nearly 8.5 times more infected questing nymphs than voles and mice. Furthermore, they contribute to a higher diversity of B. burgdorferi sl genospecies (B. afzelii, B. burgdorferi sensu stricto and B. garinii). The contribution of chipmunks varied between years and seasons, according to tick availability. As T. s. barberi must be a competent reservoir, it should amplify B. burgdorferi sl infection, hence increasing the risk of Lyme borreliosis in humans.	Marsot, Maud; Chapuis, Jean-Louis; Gasqui, Patrick; Dozières, Anne; Masséglia, Sébastien; Pisanu, Benoit; Ferquel, Elisabeth; Vourc'h, Gwenaël	NA	NA	eng	PLoS ONE	2013	Jan	8	1	e55377	10.1371/journal.pone.0055377	1932-6203	19326203	23383170	Y	field	explor	France	Ile-de-France	Essonne; (Yvelines)	2°29'40	48°39'25	NA	2005-01-01	2010-12-31	site (14 ha)	site (14 ha)	1	NA	Y	N	NA	NA	NA	Y	live-trapping	mean infestation rate (ind/host)	NA	NA	NA	NA	NA	NA	not collected	Ixodes_ricinus	Y	Tamias_sibiricus_barberi; Myodes_glareolus; Apodemus_sylvaticus	NA	N	NA	Y	Borrelia_burgdorferi_s.l.	Y	host characreristics	NA	NA
65	Meha2013PhD	Forest and public health risk: the case of Lyme borreliosis. Application to the peri-urban forest of Sénart	PhD_thesis	Reducing exposure to ticks is the most effective method for prevention of Lyme borreliosis, which poses a new public health problem in periurban areas. Therefore, the analysis of con- tacts between the routes that people adopt in forests (where ticks live) and the spaces and environments considered to be risky (the most suitable habitat for ticks) constitutes a privi- leged avenue of study. So there is a need to study these spatial dynamics, as well as to study ways in which it is possible to minimize risk via the landscape and design. To study this contact, two databases were created, one related to ticks that can transmit the infection and the other to trajectories of users in the S{\'{e}}nart forest ({\^{I}}le-de-France). The first was fed by tick samples collected from vegetation in the forest and the second gathered descriptive data on volume, variation and characteristics of human flow through the forest area. A characteriza- tion of the busiest portions of routes in relation to data on tick populations densities and dis- tribution has enable us to assess human exposure to ticks according to the forest locations attended by users. We also explored the realm of representations and ideas in order to un- derstand the mechanisms of human-tick contact. By integrating these results into a multi- agent geosimulation tool, various actions related to forest design will be discussed with the forest officers such as, for example, the closing off of certain areas at certain times of the year, the relocation or closure of some trails, or the changing of points of attractions for us- ers in the forest.	Meha, Christelle	NA	Expology; Landscape planning; Lyme borreliosis; Sénart forest.; Île-de-France	fre	NA	2013	NA	NA	NA	NA	NA	NA	NA	NA	Y	field	explor	France	Ile-de-France	Essonne	Y	Y	Y	2008-04-01	2010-06-30	forest	forest type	96	250 m	Y	Y	dragging	density	ind/10 m²	N	NA	NA	10 m²	10	3	yearly	NA	NA	NA	Ixodes_ricinus; Dermacentor_sp.; Haemaphysalis_sp.	N	NA	NA	N	NA	N	NA	Y	human frequentation;forest type	NA	NA
66	Perrain2013DVM	Étude préliminaire pour la mise en place d'un observatoire de tiques dans la région Rhône-Alpes	DVM_thesis	Les tiques sont des ectoparasites importants aussi bien pour l'homme que pour les mammifères domestiques. Le risque de contact avec les tiques, et de ce fait le risque indirectement de contracter une maladie transmise par les tiques est directement lié à leur distribution spatiale et au temps passé par l'hôte dans des conditions favorables pour l'affût de la tique. Or, l'abondance des tiques à l'affût et leur répartition sont directement liées à la météorologie. Ainsi nous avons utilisé le modèle FleaTickRisk et un nouveau modèle, le modèle « FTR2 » qui quantifie l'activité des tiques, et qui doivent nous permettre de prédire le risque de transmission de maladie en diminuant le temps de contact avec une tique à l'affût. De notre côté, nous avons mis en place un observatoire de tiques, un site propice à l'affût d'Ixodes ricinus, à Sourcieux-les-mines, à 3km à l'ouest de VetAgro Sup, Campus vétérinaire de Lyon. Notre but était d'avoir un suivi de l'activité des tiques au cours du temps, grâce à des collectes réalisées pendant plus d'un an. Nous avons ensuite comparé nos données observées aux données fournies par les modèles FleaTickRisk et « FTR2 ». Ce site s'est révélé favorable pour un suivi d'Ixodes ricinus.	Perrain, Charlotte	NA	Modélisation; Indicateur épidémiologique; Technique de prélèvement; Météorologie; Localisation; Acarien; Tique; Ixodes ricinus	fre	NA	2013	NA	NA	NA	NA	NA	NA	NA	NA	N	field	experi	France	Rhône-Alpes	Rhône; other?	NA	NA	NA	NA	NA	NA	NA	NA	NA	Y	Y	NA	NA	NA	NA	NA	NA	NA	NA	NA	NA	NA	NA	NA	NA	NA	NA	NA	NA	NA	NA	NA	NA	NA	NA	unavailable
67	Romeo2013	Macroparasite community of the Eurasian red squirrel (Sciurus vulgaris): poor species richness and diversity	article	The Eurasian red squirrel (Sciurus vulgaris) is the only naturally occurring tree squirrel throughout its range. We aim at improving current knowledge on its macroparasite fauna, expecting that it will have a poor parasite diversity because in species that have no sympatric congeners parasite richness should be lower than in hosts sharing their range with several closely related species, where host-switching events and lateral transmission are promoted. We examined gastro-intestinal helminth and ectoparasite communities (excluding mites) of, respectively, 147 and 311 red squirrel roadkills collected in four biogeographic regions in Italy and France. As expected, the macroparasite fauna was poor: we found five species of nematodes and some unidentified cestodes, three fleas, two sucking lice and two hard ticks. The helminth community was dominated by a single species, the oxyurid Trypanoxyuris (Rodentoxyuris) sciuri (prevalence, 87{\%}; mean abundance, 373 +/- 65 worms/host). Its abundance varied among seasons and biogeographic regions and increased with body mass in male hosts while decreased in females. The most prevalent ectoparasites were the flea Ceratophyllus (Monopsyllus) sciurorum (28{\%}), whose presence was affected by season, and the generalist tick Ixodes (Ixodes) ricinus that was found only in France (34{\%}). All the other helminths and arthropod species were rare, with prevalence below 10{\%}. However, the first record of Strongyloides robustus, a common nematode of North American Eastern grey squirrels (S. carolinensis), in two red squirrels living in areas where this alien species co-inhabits, deserves further attention, since low parasite richness could result in native red squirrels being particularly vulnerable to parasite spillover.	Romeo, Claudia; Pisanu, Benoit; Ferrari, Nicola; Basset, Franck; Tillon, Laurent; Wauters, Lucas A.; Martinoli, Adriano; Saino, Nicola; Chapuis, Jean-Louis	NA	NA	eng	Parasitology Research	2013	Oct	112	10	3527-3536	10.1007/s00436-013-3535-8	NA	1432-1955 (Electronic)	23873618	Y	field	report	France; Italy	NA	NA	NA	NA	NA	1999-01-01	2012-12-31	country	biogeographic areas	NA	NA	Y	N	NA	NA	NA	Y	roadkills	mean infestation rate (ind/host)	NA	NA	NA	NA	taxonomic keys	Pérez-Eid 2007	-20°C;70% ethanol	Ixodes_ricinus	Y	Sciurus_vulgaris	209 hosts	N	NA	N	NA	Y	biogeographic region	NA	no precise localisation
68	Vayssier-Taussat2013	Next generation sequencing uncovers unexpected bacterial pathogens in ticks in Western Europe	article	Next generation sequencing uncovers unexpected bacterial pathogens in ticks in Western Europe	Vayssier-Taussat, Muriel; Moutailler, Sara; Michelet, Lorraine; Devillers, Élodie; Bonnet, Sarah; Eloit, Marc;Cheval, Justine;Hébert, Charles;Eloit, Marc	NA	NA	eng	PLoS ONE	2013	NA	8	11	e81439	10.1371/journal.pone.0081439	1932-6203 (Electronic)\r1932-6203 (Linking)	19326203	24312301	Y	field	explor	France	Alsace	Bas-Rhin; Haut-Rhin	Y	Y	Y	NA	NA	region	region	3	50 km	Y	Y	flagging	occurrence	presence only	N	NA	NA	NA	NA	1	once	NA	NA	NA	Ixodes_ricinus	N	NA	NA	Y	bacteria (NGS) (Francisella_tularensis; Coxiella_burnettii; Ehrlichia_canis; Rickettsia_felis; Rickettsia_canadensis; Candidatus_Neoehrlichia_mikurensis; Borrelia_miyamotoi)	N	NA	N	NA	NA	NA
69	Agoulon2012	A vegetation index qualifying pasture edges is related to Ixodes ricinus density and to Babesia divergens seroprevalence in dairy cattle herds	article	Babesia divergens, transmitted by the tick Ixodes ricinus, is the main agent of bovine piroplasmosis in France. This Apicomplexa often is present in asymptomatic carriers; however, clinical cases are rare. While numerous factors are known to influence tick density, no risk factor of contact with B. divergens has been identified for cattle. Our study aimed to explore whether a Vegetation Index could serve as an indirect indicator of within-herd B. divergens seroprevalence. In February 2007, blood samples were taken from all of the cows in 19 dairy cattle herds in Western France and IFAT serology was performed individually to measure B. divergens seroprevalence. The following spring, I. ricinus nymphs were collected by drag sampling along transects on the vegetation of each farm's pasture perimeters. Tick density was related significantly to a Vegetation Index (V.I., ranging from 1 to 5) that took into account the abundance of trees and bushes on the edge of pastures: most ticks (57{\%}) were found in transects with the highest V.I. (covering 15{\%} of the explored surface in the study area). At the farm level, the proportion of transects presenting I. ricinus nymphs was significantly related to B. divergens seroprevalence: the farms with more than 15{\%} of transects with I. ricinus had a significantly higher risk of high seroprevalence. The proportion of pasture perimeters where the V.I.=5 also was significantly related to B. divergens seroprevalence: the farms where more than 20{\%} of transects had a V.I.=5 had a significantly higher risk of high seroprevalence. Given that the Vegetation Index is a steady indicator of the potential I. ricinus density in the biotope, we recommend that the risk of high B. divergens seroprevalence in cows be evaluated using this tool rather than drag samplings.	Agoulon, Albert; Malandrin, Laurence; Lepigeon, Florent; Vénisse, Maxime; Bonnet, Sarah; Becker, Claire A. M.; Hoch, Thierry; Bastian, Suzanne; Plantard, Olivier; Beaudeau, François	NA	Apicomplexa; Cattle-protozoa; Piroplasmosis; Risk factors; Ticks	eng	Veterinary Parasitology	2012	Apr	185	2	101-109	10.1016/j.vetpar.2011.10.022	NA	18732550	22079425	Y	field	explor	France	Pays-de-la-Loire; Brittany	Ille-et-Vilaine; Loire-Atlantique; Maine-et-Loire; Vendée	N	N	N	2007-04-16	2007-06-15	100 km-radius area	farm	235	NA	Y	Y	dragging	density, drag/site	ind/100 m², drag/site	N	NA	NA	10 m²	6-51	4596	once	NA	NA	70% ethanol	Ixodes_ricinus; Dermacentor_marginatus; Haemaphysalis_punctata	Y	NA	NA	N	Bos_taurus	Y	NA	Y	vegetation index	NA	NA
70	Davoust2012	Detection of Rickettsia helvetica in Ixodes ricinus ticks collected from Pyrenean chamois in France	article	Seventy-one Ixodes ricinus ticks collected from Pyrenean chamois (Rupicapra pyrenaica) in the French Pyrenees were tested by real-time polymerase chain reaction to detect the presence of Rickettsia and Bartonella. Four ticks (6{\%}) were positive for R. helvetica. The chamois carries infected ticks, and this enables the dissemination throughout the environment with this bacterium, a potential human pathogen.	Davoust, Bernard; Socolovschi, Cristina; Revelli, Paul; Gibert, Philippe; Marié, Jean-Lou; Raoult, Didier; Parola, Philippe	NA	Ixodes ricinus; Pyrenean chamois; Rickettsia helvetica; Rickettsioses; Tick; network	eng	Ticks and Tick-borne Diseases	2012	NA	3	NA	387-388	10.1016/j.ttbdis.2012.10.009	NA	1877959X	NA	Y	field	report	France	Midi-Pyrénées	Hautes-Pyrénées	0.2283	42.9963	1804	2007-07-01	2007-07-31	site	site	1	NA	Y	N	NA	NA	NA	Y	alive (natural reserves)	presence only	NA	NA	NA	once	taxonomic keys	Estrada-Peña et al. 2004	NA	Ixodes_ricinus	Y	Rupicapra_pyrenaica	7 hosts	Y	Bartonella_spp.; Rickettsia_spp.	N	NA	N	NA	NA	NA
71	Deram2012DVM	Exposition des bovins aux maladies transmises par les tiques et pratiques de pâturage : enquête dans 15 élevages d'Ille-et-Vilaine	DVM_thesis	L'étude a été réalisée dans 15 élevages d'Ille-et-Vilaine répartis dans 2 zones aux paysages différents (boisement, haies, taille du parcellaire). L'importance de l'infestation des bovins par les tiques et la survenue de cas cliniques de babésiose et d'ehrlichiose ont été évalués par un questionnaire d'enquête sous forme d'entretien direct. Ce questionnaire portait également sur la perception et la sensibilisation des éleveurs vis-à-vis de cette problématique ainsi que sur la description de leurs pratiques de pâturage. La proximité de la forêt et le linéaire de haies ont été étudiés à l'aide du logiciel QuantumGIS. Les éleveurs de la zone Sud (plus boisée et avec plus de haies) observent tous des bovins infestés par les tiques alors qu'ils ne sont que 50% dans la zone Nord. La proximité de la forêt et la présence de haies sont ainsi confirmés comme des facteurs de risque de la présence de tiques. Quelle que soit la zone, le nombre de cas cliniques de babésiose et d'ehrlichiose est faible, un état d'équilibre enzootique est certainement installé. En raison de ce faible impact clinique, les éleveurs apparaissent peu préoccupés par ce problème, 73% ne modifient pas leurs pratiques de pâturage en fonction de ce risque. On constate néanmoins que 100% des éleveurs réalisent un débroussaillage mécanique des abords des parcelles et limitent l'accès des bovins aux haies par une clôture électrique. Les traitements acaricides externes sont surtout ciblés sur les génisses, qui pâturent en majorité sur les parcelles à risque. Le recours à l'utilisation préventive d'un piroplasmicide est exceptionnel et ciblé lors de l'utilisation de parcelles où des cas cliniques ont déjà été observés. Les changements climatiques et paysagers ainsi que l'évolution des pratiques fourragères vont certainement modifier l'équilibre hôte-vecteur-pathogène et par conséquent la situation des élevages vis-à-vis des maladies à tiques.	Deram, Guillaume	NA	maladie transmise par les tiques; pâturage; babésiose; ehrlichiose; tique; Ixodes ricinus; enquête; bovin; Ille-et-Vilaine	fre	NA	2012	NA	NA	NA	NA	NA	NA	NA	NA	Y	field	explor	France	Brittany	Ille-et-Vilaine	NA	NA	NA	NA	NA	NA	NA	NA	NA	N	NA	NA	NA	NA	NA	NA	NA	NA	NA	NA	NA	NA	NA	NA	NA	NA	NA	NA	NA	NA	NA	NA	NA	NA	NA	NA
72	Marie2012a	Rickettsiae in arthropods collected from red foxes (Vulpes vulpes) in France	article	The aim of our study was to detect the presence of Rickettsia spp. and Bartonella spp. in ticks and fleas collected from red foxes (Vulpes vulpes) in southeastern France during 2008. Using a genus-specific quantitative PCR (qPCR) assay, which was followed by a species-specific qPCR assay for the positive samples, 45.2{\%} (33/73) of ticks (Rhipicephalus turanicus) were found to be infected with Rickettsia massiliae. 10.5{\%} (2/19) of the fleas (Archaeopsylla erinacei) collected in the study tested positive for Rickettsia felis. A genus-specific qPCR assay did not reveal any Bartonella species in any of the ticks or fleas collected. The role of red foxes in the epidemiology of spotted fever caused by Rickettsiae species requires further investigation.	Marié, Jean-Lou; Davoust, Bernard; Socolovschi, Cristina; Mediannikov, Oleg; Roqueplo, Cédric; Beaucournu, Jean-Claude; Raoult, Didier; Parola, Philippe	NA	Fleas; France; Rickettsiosis; Spotted fever group; Ticks	eng	Comparative Immunology, Microbiology and Infectious Diseases	2012	NA	35	1	59-62	https://doi.org/10.1016/j.cimid.2011.10.001	NA	0147-9571	NA	Y	field	report	France	Provence-Alpes-Côte-d'Azur; Corse	Bouches-du-Rhône; ?	NA	NA	NA	2007-01-01	2008-12-31	municipality	municipality	NA	NA	Y	N	NA	NA	NA	Y	hunting, roadkilled	presence only	NA	NA	NA	once	taxonomic keys	Estrada-Peña et al. 2004	70% ethanol	Rhipicephalus_turanicus	Y	Vulpes_vulpes	4 hosts	Y	Bartonella_spp.; Rickettsia_spp.	N	NA	N	NA	NA	NA
73	Marie2012b	Molecular detection of rickettsial agents in ticks and fleas collected from a European hedgehog (Erinaceus europaeus) in Marseilles, France	article	The European hedgehog (Erinaceus europaeus) is a synanthropic nocturnal insectivore commonly found in the countryside and in the parks and gardens. Because hedgehogs are already involved in the transmission of a number of zoonoses, including salmonellosis and ringworm, we decided to study their possible role in the epidemiology of the spotted fever group of Rickettsia. We collected ticks and fleas from a hedgehog that was captured in the city of Marseilles in France. Using a genus-specific quantitative PCR (qPCR) analysis followed by a species-specific qPCR analysis for positive samples, we observed that 91.7{\%} (11/12) of the Rhipicephalus sanguineus ticks were positive for Rickettsia massiliae and 99.2{\%} (128/129) of the Archaeopsylla erinacei fleas were positive for Rickettsia felis. Hedgehogs carry infected ectoparasites and then likely ensure the dissemination of spotted fever group Rickettsiae, and their epidemiological role requires further investigation.	Marié, Jean-Lou; Davoust, Bernard; Socolovschi, Cristina; Raoult, Didier; Parola, Philippe	NA	France; Hedgehog; Rickettsiosis	eng	Comparative Immunology, Microbiology and Infectious Diseases	2012	NA	35	1	77-79	https://doi.org/10.1016/j.cimid.2011.11.005	NA	0147-9571	NA	Y	field	report	France	Provence-Alpes-Côte-d'Azur	Bouches-du-Rhône	NA	NA	NA	2009-05-01	2009-05-31	municipality	municipality	NA	NA	Y	N	NA	NA	NA	Y	alive	presence only	NA	NA	NA	once	taxonomic keys	Estrada-Peña et al. 2004	70% ethanol	Rhipicephalus_sanguineus	Y	Erinaceus_europaeus	1 host	Y	Rickettsia_spp.	N	NA	N	NA	NA	NA
74	Marsot2012	Which forest bird species are the main hosts of the tick, Ixodes ricinus, the vector of Borrelia burgdorferi sensu lato, during the breeding season?	article	Wild birds are important hosts for vector-borne pathogens, especially those borne by ticks. However, few studies have been conducted on the role of different bird species within a community as hosts of vector-borne pathogens. This study addressed individual and species factors that could explain the burden of Ixodes ricinus on forest birds during the reproductive periods of both vectors and hosts. The goal was to identify which bird species contribute the most to the tick population at the community level. Birds were mist-netted on four plots in 2008 and on seven plots in 2009 in two forests (Senart and Notre Dame, near Paris, France). The dependence of the tick load per bird upon environmental conditions (questing nymph density, year and plot) and on host species traits (species, age, sex, body size, vertical space use, level of innate and acquired immunity) was analysed. Finally, the relative contribution of each bird species to the local dynamics of ticks was estimated, while accounting for their respective abundance. Tick burden differed markedly between bird species and varied according to questing nymph density. Bird species with a high body mass, those that forage low in the vegetation, and those that had a high innate immune response and a high spleen mass were more likely to have a high tick burden. Four species (the Common Blackbird, Turdus merula, the European Robin, Erithacus rubecula, the Song Thrush, Turdus philomelos, and the Winter Wren, Troglodytes troglodytes) hosted more than 90{\%} of the ticks in the local bird community. These species, and particularly T. merula which was host to a high proportion of the nymphs, are likely to contribute significantly to the circulation of pathogens for which they are competent, such as the agent of Lyme borreliosis.	Marsot, M.; Henry, P.-Y.; Vourc'h, G.; Gasqui, P.; Ferquel, E.; Laignel, J.; Grysan, M.; Chapuis, J.-L.	NA	Tick burden; Ixodes; Forest birds; Life-history traits; Tick dynamics	eng	International Journal for Parasitology	2012	Jul	42	8	781-788	10.1016/j.ijpara.2012.05.010	NA	1879-0135	22732161	Y	field	explor	France	Ile-de-France	Essonne; Val-de-Marne; (Seine-et-Marne)	02°29;02°35	48°40;48°44	80m;100m	2008-03-01	2009-06-30	region	region	5 + 2	NA	Y	Y	dragging	density	ind/100 m²	Y	alive (vertical mist-nets (12 m long and 2.5 m high)/4 morning)	mean infestation rate (ind/host)	10 m²	16;16	99;8	monthly (Mar-Nov); host yearly	NA	NA	70% ethanol	Ixodes_ricinus	Y	Turdus_merula; Turdus_philomelos; Erithacus_rubecula; Prunella_modularis; Troglodytes_troglodytes; Parus_major; Sylvia_atricapilla; Fringilla_coelebs; Cyanistes_caeruleus; Phylloscopus_collybita; Sitta_europaea; Poecile_palustris; Dendrocopos_major; Certhia_brachydactyla; Garrulus_glandarius; Phoenicurus_phoenicurus; Sturnus_vulgaris; Sylvia_borin; Turdus_viscivorus; Picus_viridis	458 hosts	N	NA	N	NA	N	NA	NA	NA
75	Noel2012	Isolation and characterization of new polymorphic microsatellite markers for the tick Ixodes ricinus (Acari: Ixodidae)	article	Nine microsatellite markers were isolated from unfed larvae of Ixodes ricinus and were tested on two populations of nymphs collected on roe deer (N=21) and birds (N=39) in a French suburban forest. All markers were polymorphic, with limited evidence for deviations from linkage equilibrium. In accordance with previous markers developed for this species, we found large heterozygote deficits for six of the nine loci. Deficits were of the same order of magnitude within a tick infrapopulation, suggesting that population-level estimates were not due to a Wahlund effect among individual hosts, but more likely to technical problems (i.e., null alleles due to mutations in the flanking regions of the microsatellites). Although micro-geographic substructure (e.g., homogamy within infrapopulations) can not be ruled out, it is possible that null alleles could be an inherent problem associated with this tick species and specific genome-level studies are called for. Despite the possible presence of null alleles, the precision of population genetic estimates was improved by the addition of the newly-developed markers making them a useful addition for studying the population ecology of I. ricinus.	Noel, V.; Léger, E.; Gómez-Díaz, E.; Risterucci, A.-M.; McCoy, K. D.	NA	Ectoparasite; Genetic markers; Population genetics; Tick-borne disease	eng	Acarologia	2012	NA	52	2	123-128	10.1051/acarologia/20122041	NA	0044586X	NA	Y	field/lab	method	France	Ile-de-France	Essonne	NA	NA	NA	NA	NA	forest	forest	1	NA	Y	N	NA	genetic diversity	genetic diversity	Y	NA	NA	NA	NA	NA	NA	NA	NA	NA	Ixodes_ricinus	Y	Capreolus_capreolus; birds	60 hosts (21 Capreolus_capreolus, 39 passerine birds)	N	NA	N	NA	N	NA	NA	NA
76	Richter2012	"Candidatus Neoehrlichia mikurensis," Anaplasma phagocytophilum, and Lyme Disease spirochetes in questing European vector ticks and in feeding ticks removed from people	article	To estimate the likelihood of people coming into contact with the recently described tick-borne agent "Candidatus Neoehrlichia mikurensis," we compared its prevalence to those of Lyme disease spirochetes and Anaplasma phagocytophilum in questing adult Ixodes ricinus ticks collected in various Central European sites and examined ticks, which had been removed from people, for the presence of these pathogens. Whereas spirochetes infected questing adult ticks most frequently (22.3%), fewer than a third as many ticks were infected by "Ca. Neoehrlichia mikurensis" (6.2%), and about a sixth harbored A. phagocytophilum (3.9%). On average, every twelfth encounter of a person with an I. ricinus tick (8.1%) may bear the risk of acquiring "Ca. Neoehrlichia mikurensis." Although a fifth of the people (20%) had removed at least one tick infected by "Ca. Neoehrlichia mikurensis,"none displayed symptoms described for this pathogen, suggesting that its transmission may not be immediate and/or that immunocompetent individuals may not be affected. Because immunosuppressed patients may be at a particular risk of developing symptoms, it should be considered that "Ca. Neoehrlichia mikurensis" appears to be the second most common pathogen in I. ricinus ticks. In our survey, only Borrelia afzelii appears to infect Central European vector ticks more frequently.	Richter, Dania; Matuschka, Franz Rainer	NA	NA	eng	Journal of Clinical Microbiology	2012	NA	50	3	943-947	10.1128/JCM.05802-11	NA	951137	22205824	Y	field	explor	Germany; France; Poland; Czechia; Portugal	Alsase; Baden-Württemberg; Schleswig-Holstein; Brandenburg; Lower Silesian; Central_Bohemia; Madeira	Flensburg; Berlin; Potsdam-Mittelmark; Hohenloher_Plane; Stuttgart; Heilbronn; Karlsbad; Gruibingen; Rangendingen; Weisenbach; Bas-Rhin; Haut-Rhin; Złoty_Stok; Konopiste; Paul_da_Serra	NA	NA	NA	NA	NA	continent	country	15	500 km	Y	Y	flagging?	occurrence	presence only	Y	German patients	localisation	NA	NA	NA	NA	NA	NA	80% ethanol	Ixodes_ricinus	N	Homo_sapiens	35 hosts	Y	Borrelia_burgdorferi_s.l.; Candidatus_Neoehrlichia_mikurensis; Anaplasma_phagocytophilum	N	NA	N	NA	NA	NA
77	Boyard2011	Reproducibility of local environmental factors for the abundance of questing Ixodes ricinus nymphs on pastures	article	In ecology and epidemiology, exploratory field studies based on multivariate statistical models commonly are used to identify factors that are associated with a phenomenon. The challenge is to evaluate whether these factors are indeed correlated to the phenomenon or if the statistical significance results from fortuitous association or type 1 statistical error (probability of rejecting a null hypothesis when it is true). This is particularly the case when the phenomenon is linked to environmental factors that usually are more or less correlated to each other and when the phenomenon is itself highly variable. The abundance of Ixodes ricinus ticks, a major disease vector in Europe, is highly variable and depends on environmental conditions that define suitable habitat and host presence. Our objective was to identify reproducible factors in space and time that influenced the abundance of questing I. ricinus nymphs. We sampled questing nymphs in pastures in 4 settings, i.e. during 3 periods (2003, 2004, and 2006) in one region, and during one period (2006) in another region, both regions located in Central France. The same data collection, data selection, and model analysis using negative binomial distribution were applied independently in the 4 data sets to identify 'reproducible' factors, i.e. explanatory factors that were significant in different time periods and spaces. The 3 most reproducible factors suggested that woodland type vegetation and woodland vicinity constantly favoured nymph abundance on pastures. In addition, the presence of fruit trees was significantly associated with nymph abundance in one region. The other factors were not reproducible. The study confirmed the status of key factors for nymph abundance while avoiding having to redefine the statistical model to model the different sampling conditions. It also shows the difficulty to identify factors with general significance acting on a very variable phenomenon, based on a study made one year in one region. Relevant study design should consider appropriate repetitions based on the range of values of the studied factors. Furthermore, discussion of the results is essential to identify factors that have a general significance.	Boyard, Chloé; Barnouin, Jacques; Bord, Séverine; Gasqui, Patrick; Vourc'h, Gwenaël	NA	Field studies; Ixodes; Reproducibility; Statistical analysis; Ticks	eng	Ticks and Tick-borne Diseases	2011	Jun	2	2	104-110	10.1016/j.ttbdis.2011.02.001	NA	1877959X	21771544	Y	field	explor	France	Auvergne	Cantal; Puy-de-Dôme	NA	NA	400-850m	2003-04-23	2006-06-16	landscape	landscape	91	NA	Y	Y	dragging	density, drag/site	ind/10 m², drag/site	N	NA	NA	10 m²	NA	182	annually/once	NA	NA	70% ethanol	Ixodes_ricinus	N	NA	NA	N	NA	N	NA	Y	humidity, temperature, precipitation,water within the pasture, percentage of pasture perimeter with a tree layer (PP-TREE) and with a bush layer (PP- BUSH), and the number, perimeter, and surface area of woodlands within a 5-km radius around the pasture (CLC2000), host abundance (Capreolus capreolus and Sus scrofa hunting table, cattle presence), nymph density in adjacent woodland	NA	min, max, prevalence and standard deviation
78	Kempf2011	Host races in Ixodes ricinus, the European vector of Lyme borreliosis	article	Ixodes ricinus is a European tick that transmits numerous pathogenic agents, including the bacteria that cause Lyme disease (some genospecies of Borrelia burgdorferi sensu lato complex). This tick has been considered as a classic example of an extreme generalist vector. However, host-associations in such vector species are difficult to determine from field observations alone and recent work suggests that host specificity may be more frequent in ticks than previously thought. The presence of host-associated vector groups can significantly alter the circulation and evolutionary pathway of associated pathogens. In this paper, we explicitly test for host-associated genetic structure in I. ricinus. We analyzed genetic variability at 11 microsatellite markers in a large sample of ticks collected directly from trapped wild animals (birds, rodents, lizards, wild boar and roe deer) at five sites in Western and Central Europe. We found significant levels of genetic structure both among host individuals and among host types within local populations, suggesting that host use is not random in I. ricinus. These results help explain previous patterns of structure found in off-host tick samples, along with epidemiological observations of Lyme disease.	Kempf, Florent; De Meeûs, Thierry; Vaumourin, Elise; Noel, Valérie; Taragel'ová, Veronika; Plantard, Olivier; Heylen, Dieter J. A.; Eraud, Cyril; Chevillon, Christine; McCoy, Karen D.	NA	Generalist-specialist; Host specialization; Microsatellites; Ticks; Vector-borne diseases	eng	Infection, Genetics and Evolution	2011	NA	11	8	2043-2048	10.1016/j.meegid.2011.09.016	1567-7257 (Electronic) 1567-1348 (Linking)	15671348	21983685	Y	field	explor	France; Belgium; Slovakia	Poitou-Charente; Midi-Pyrénées	Haute-Garonne; Deux-Sèvres; Lier; Brzotín/Plešivec; Drienovec	NA	NA	NA	2002-01-01	2007-12-31	continent	site	5	500 km	Y	N	NA	genetic diversity	host group	Y	NA	NA	NA	NA	NA	NA	genetic	NA	NA	Ixodes_ricinus	Y	Turdus_philomelos; Turdus_merula; Erithacus_rubecula; Luscinia_megarhynchos; Sylvia_atricapilla; Sylvia_communis; Phylloscopus_collybita; Parus_major; Anthus_pratensis; Anthus_trivialis; Nannus_troglodytes; (Apodemus_sylvaticus); (Apodemus_agrarius); (Apodemus_flavicollis); (Myodes_glareolus); Capreolus_capreolus; Sus_crofa	146 hosts	N	NA	N	NA	N	NA	NA	NA
79	Marsot2011PhD	Modification of a multi-host disease risk through the introduction of a reservoir species: the case of Lyme disease and of the Siberian chipmunk in French suburban forests	PhD_thesis	The variation of the composition of host communities can modify the risk of diseases involving these species. In particular, the introduction of a potentially reservoir species may increase the disease risk, by acting as an additional reservoir or by amplifying the circulation of pathogens in the native reservoirs. We quantified the contribution of an introduced species, the Siberian chipmunk (Tamias sibiricus barberi), to the risk of a multi-host vector-borne disease, Lyme borreliosis (LB), due to bacteria that belong to the Borrelia burgdorferi sensu lato complex and transmitted by bites of hard ticks, especially by Ixodes ricinus ticks in Europe. First, we verified if the Siberian chipmunk is a competent reservoir host for LB in the field, by testing if chipmunks can transmit B. burgdorferi sl to I. ricinus ticks and maintain the infection. Chipmunks were highly infested by ticks and infected by B. burgdorferi sl, and they are able to transmit the bacteria to ticks. Our results did not show clear maintenance patterns. Second, one of the parameter of LB risk for human is the acarologic risk, which is the density of infected questing nymphs. We evaluated the contribution of chipmunks to this risk and compared it with the one of bank voles (Myodes glareolus) and wood mice (Apodemus sylvaticus), two known reservoir rodents. Moreover, we studied the variation of the contribution. We used two approaches, the one based on captures of rodents and the other one on host-blood meal analysis of questing nymphs. Chipmunks produced more infected nymphs than voles and mice. The contribution of chipmunks varies between years according to chipmunk density and during the year according to tick availability. The higher infestation by I. ricinus and infection by B. burgdorferi sl of chipmunks in comparison to native reservoir rodents, could be due to its higher exposition to ticks. As Siberian chipmunk seems to be a competent reservoir host for LB with strong contribution, they can “spillback” infection to native communities and increase the risk for LB to humans by increasing infection prevalence in nymphs, but not nymph density.	Marsot, Maude	NA	Borrelia burgdorferi s.l.; Lyme borreliosis; chipmunk; introduced species; multi-host disease	fre	NA	2011	Dec	NA	NA	232	NA	NA	NA	NA	Y	field	explor	France	Ile-de-France	Essonne	2°29'40	48°39'25	NA	2005-03-01	2008-10-30	forest	forest	1; 5 + 2	NA	Y	Y	dragging	density	ind/100 m²	Y	live-trapping (104 geo-localized Shermanß traps)	mean infestation rate (ind/host)	10m²	15-16	2	annually	taxonomic keys	Pérez-Eid 2007	70% ethanol	Ixodes_ricinus	Y	Tamias_sibiricus_barberi; Myodes_glareolus; Apodemus_sylvaticus	687 Tasi; 346 Mygl;	N	NA	Y	Borrelia_burgdorferi_s.l.	N	NA	NA	NA
80	Noureddine2011	Lack of genetic structure among Eurasian populations of the tick Ixodes ricinus contrasts with marked divergence from north-African populations	article	Host–parasite interactions may select for significant novel mutations with major evolutionary consequences for both partners. In poor active dispersers such as ticks, their population structures are shaped by their host movements. Here, we use population genetics and phylogeography to investigate the evolutionary history of the most common tick in Europe, Ixodes ricinus, a vector of pathogenic agents causing diseases in humans and animals. Two mitochondrial and four nuclear genes were sequenced for 60 individuals collected on four geographical scales (local, regional, Eurasian and western Palearctic scales). The overall level of nucleotide diversity was low and the variability did not differ at the local, regional or Eurasian scales but increased two fold for the western Palearctic scale. Moreover, the phylogenetic trees indicated an absence of genetic structure among Eurasian ticks, contrasting with a strong differentiation of the north-African ticks which formed a divergent clade. The homogeneity in Eurasian ticks may be explained by gene flows due to passive dispersal of ticks by hosts within a continuous population and recent range expansion of I. ricinus as shown by the fit of the observed frequency distribution of numbers of mismatches between pairwise sequences with the demographic expansion model (Harpending raggedness index, P = 0.74). The genetic divergence of the north-African populations could be explained by genetic drift in these small populations that are geographically isolated and/or selection pressures due to different ecological conditions (seasonal activity, pathogenic agents and hosts communities). The consequences of these results on the epidemiology of vector-borne diseases are discussed	Noureddine, R.; Chauvin, A.; Plantard, O.	NA	Mitochondrial genes; Nuclear genes; Gene flow; Population structure; Phylogeography; Western Palearctic	eng	International Journal for Parasitology	2011	NA	41	NA	183–192	NA	NA	NA	NA	Y	field	explor	Europe (Bulgaria, Denmark, England, Estonia, Finland, France, Germany, Hungary, Ireland, Moldova, The Netherlands, Slovakia, Spain, Sweden), North Africa (Algeria, Morocco, Tunisia) and Asia (Iran)	Alsace; Aquitaine; Auvergne; Brittany; Centre; Franche-Comté; Languedoc-Roussillon; Limousin; Lorraine; Midi-Pyrénées; Lower Normandy; Pays-de-la-Loire; Picardy; Poitou-Charentes; Rhône-Alpes	Aisne; Ardèche; Ariège; Charente-Maritime; Cher; Côte-d’Armor; Drôme; Gironde; Indre-et-Loire; Jura; Haute-Loire; Loire-Atlantique; Lot-et-Garonne; Lozère; Manche; Meuse; Orne; Pas-de-Calais; Puy-de-Dôme; Bas-Rhin; Haute-Vienne	NA	NA	NA	2008-05-28	2009-06-19	continent	municipality/(forest)	41	NA	Y	Y	flagging	occurrence	presence only	Y	on animals	species	NA	NA	41	once	genetic	NA	NA	Ixodes_ricinus	Y	Bos taurus; Capreolus capreolus	NA	N	NA	N	NA	N	NA	NA	NA
81	Raoux2011DVM	Distribution spatio-temporelle de la tique Ixodes ricinus sur la végétation d'une exploitation bovine du bocage nantais. Partie 2 : Analyse à l'échelle des pâtures et de l'exploitation, analyse de la fiabilité de la méthode de collecte au drapeau	DVM_thesis	Cette étude a été menée dans une exploitation bovine du bocage nantais, où des pâtures ont été sélectionnées pour récolter des tiques d’Ixodes ricinus (déjà mises en évidence sur ce site dans une étude en 2007) par la méthode du drapeau. Des prélèvements au drapeau ont été effectués sur des transects fixes, au cours de 9 journées espacées de 10 jours environ, entre début avril et début juillet 2011. L’objectif de cette étude est de déterminer les facteurs de risque environnementaux influant sur la répartition spatiale et temporelle des différents stades d’Ixodes ricinus, et cela l’échelle du transect, de la pâture, et de l’exploitation. De plus, l’étude de l’efficacité de la méthode a été analysée par un protocole de répétition du passage du drapeau. Nous avons confirmé que l’exploitation, située dans le bocage nantais, était un site très propice à Ixodes ricinus, avec des densités proches des records rapportés en Europe. Cette étude montre que les stades larvaire, nymphal et adulte d’Ixodes ricinus sont associés spatialement ce qui souligne des contraintes biologiques communes. L’analyse de la distribution spatio-temporelle d’Ixodes ricinus à trois échelles différentes montre que l’échelle locale du transect est la plus informative, avec une influence positive de l’index de végétation, du talus, de la présence de feuilles et de jonc, à la fois sur les densités de nymphes et sur la stabilité de ces densités. La détermination des facteurs de risque pour les larves et les adultes est plus complexe de par une rareté de ces deux stades, mais aussi de par une efficacité de la méthode du drapeau moins bonne que pour le stade nymphal. L’échelle de la pâture confirme l’influence positive du boisement sur les densités des trois stades d’Ixodes ricinus, tandis que l’échelle de l’exploitation montre principalement une influence positive de la température sur les densités de larves. La méthode de collecte du drapeau est plus adaptée au stade nymphal, quoique son efficacité soit aléatoire. Nous pouvons cependant nous appuyer sur la fiabilité d’une collecte lorsque l’on augmente le nombre de transects prospectés.	Raoux, Olivier	NA	Tique; Ixodes ricinus; Agrégation spatiotemporelle; Facteur biologique; Distribution; Loire-Atlantique; Ouest; Technique de prélèvement; Bovin	fre	NA	2011	NA	NA	NA	NA	NA	NA	NA	NA	Y	field	explor	France	Pays-de-la-Loire	Loire-Atlantique	NA	NA	NA	NA	NA	NA	NA	NA	NA	Y	Y	dragging	NA	NA	N	NA	NA	NA	NA	NA	NA	NA	NA	NA	NA	NA	NA	NA	NA	NA	NA	NA	NA	NA	NA	NA
82	Reis2011	Questing ticks in suburban forest are infected by at least six tick-borne pathogens	article	The role of Ixodes ricinus ticks in the transmission of pathogens of public health importance such as Borrelia burgdorferi s.l. is widely recognized and is suspected in several emerging vector-borne pathogens in Europe. Here, we assess prevalence rates of several endemic and emerging zoonotic pathogens in tick populations in an area of high human population density in France, to contribute to a risk assessment for potential transmission to humans. Pathogen prevalence rates were evaluated by polymerase chain reaction detection and sequencing in questing ticks, individually for adults and in pools of 10 for nymphs. In addition to finding micro-organisms corresponding to symbionts, we found high prevalence rates of B. burgdorferi s.l. (32% of adult females and 10% of nymphs) and low to moderate ones of Anaplasma phagocytophilum (∼1%), spotted fever group Rickettsia spp. (∼6%), Babesia sp. EU1 (∼1%), Bartonella birtlesii (0.1%), and Francisella tularensis (∼1%). Our findings extend the knowledge of the geographical distribution of these endemic and emergent pathogens and support the conclusion that ticks are important vectors of pathogenic micro-organisms in suburban forests. Moreover, tick coinfection with multiple pathogens was found to occur frequently, which poses a serious challenge for diagnosis and appropriate treatment. The incrimination of these pathogens in potentially severe pathologies requires widespread surveillance to assess the risk of infection, thereby facilitating diagnosis and treatment, as well as raising local awareness of tick-borne diseases.	Reis, Caroline; Cote, Martine; Paul, Richard E.L.; Bonnet, Sarah	NA	Anaplasma; Babesia; Bartonella; Borrelia; Francisella; Ixodes; Rickettsia	eng	Vector-borne and Zoonotic Diseases	2011	NA	11	7	907-916	10.1089/vbz.2010.0103	NA		NA	Y	field	report	France	Ile-de-France	Essonne	Y	Y	Y	2008-04-01	2008-06-30	site	site	1	NA	Y	Y	dragging	occurrence	presence only	N	NA	NA	3h	NA	NA	NA	taxonomic keys	Pérez-Eid 2007	NA	Ixodes_ricinus; Dermacentor_reticulatus	N	NA	NA	Y	Borrelia_burgdorferi_s.l.; Anaplasma_spp.; SFG_Rickettsia_spp.; Babesia spp.; Francisella_tularensis; Bartonella_spp.	N	NA	N	NA	NA	NA
83	Vah2011DVM	Distribution spatio-temporelle de la tique Ixodes ricinus sur la végétation d'une exploitation bovine du bocage nantais. Partie 1 : Analyse à l'échelle des transects	DVM_thesis	Cette étude a été menée dans une exploitation bovine du bocage nantais, où des pâtures ont été sélectionnées pour récolter des tiques d’Ixodes ricinus (déjà mises en évidence sur ce site dans une étude en 2007) par la méthode du drapeau. Des prélèvements au drapeau ont été effectués sur des transects fixes, au cours de 9 journées espacées de 10 jours environ, entre début avril et début juillet 2011. L’objectif de cette étude est de déterminer les facteurs de risque environnementaux influant sur la répartition spatiale et temporelle des différents stades d’Ixodes ricinus, et cela l’échelle du transect, de la pâture, et de l’exploitation. De plus, l’étude de l’efficacité de la méthode a été analysée par un protocole de répétition du passage du drapeau. Nous avons confirmé que l’exploitation, située dans le bocage nantais, était un site très propice à Ixodes ricinus, avec des densités proches des records rapportés en Europe. Cette étude montre que les stades larvaire, nymphal et adulte d’Ixodes ricinus sont associés spatialement ce qui souligne des contraintes biologiques communes. L’analyse de la distribution spatio-temporelle d’Ixodes ricinus à trois échelles différentes montre que l’échelle locale du transect est la plus informative, avec une influence positive de l’index de végétation, de la présence d’un talus, de feuilles et de jonc, à la fois sur les densités de nymphes et sur la stabilité de ces densités. La détermination des facteurs de risque pour les larves et les adultes est plus complexe de par une rareté de ces deux stades, mais aussi de par une efficacité de la méthode du drapeau moins bonne que pour le stade nymphal. L’échelle de la pâture confirme l’influence positive du boisement sur les densités des trois stades d’Ixodes ricinus, tandis que l’échelle de l’exploitation montre principalement une influence positive de la température sur les densités de larves. La méthode de collecte du drapeau est plus adaptée au stade nymphal, quoique son efficacité soit aléatoire. Nous pouvons cependant nous appuyer sur la fiabilité d’une collecte lorsque l’on augmente le nombre de transects prospectés.	Vah, Benjamin	NA	Tique; Ixodes ricinus; Agrégation spatiotemporelle; Facteur biologique; Distribution; Loire-Atlantique; Ouest; Technique de prélèvement; Bovin	fre	NA	2011	NA	NA	NA	NA	NA	NA	NA	NA	Y	field	explor	France	Pays-de-la-Loire	Loire-Atlantique	NA	NA	NA	NA	NA	NA	NA	NA	NA	Y	Y	dragging	NA	NA	N	NA	NA	NA	NA	NA	NA	NA	NA	NA	NA	NA	NA	NA	NA	NA	NA	NA	NA	NA	NA	NA
84	Boyer2010	Personality, space use and tick load in an introduced population of Siberian chipmunks Tamias sibiricus	article	1. Although behaviours can contribute to the heterogeneity in parasite load among hosts, links between consistent individual differences in behaviour and parasitic infection have received little attention. We investigated the role of host activity and exploration on hard tick infestations of marked individuals in a population of Siberian chipmunks Tamias sibiricus introduced in a suburban French forest over 3 years. 2. Individual activity-exploration profiles were assessed from 106 hole-board tests on 73 individuals, and chipmunks' trappability and trap diversity were used respectively as indices of their activity-exploration and space use on a sub-sample of 60 individuals. At each capture, we counted the total number of ticks per head of chipmunk. 3. We found significant and consistent individual differences in activity-exploration, trappability, trap diversity and tick load, and could estimate individual indices for these four variables, corrected for confounding effects of year, season, body mass and sex. 4. Using a path analysis, we found an indirect effect of activity-exploration on tick load: tick load increased with space use, which in turn was positively affected by trappability in the field. Trappability was itself positively related to activity-exploration in the hole board. Habitat type affected tick load, independently of behavioural traits. A second path model revealed a lack of either direct or indirect influence of tick loads on chipmunks' personality and trappability. 5. Our results show that host personality-related patterns in space use can lead to a non-random parasite distribution among hosts.	Boyer, Nelly; Réale, Denis; Marmet, Julie; Pisanu, Benoît; Chapuis, Jean-Louis	NA	Activity-exploration; ixodid infestation; parasite; path analysis; personality	eng	Journal of Animal Ecology	2010	May	79	3	538-547	10.1111/j.1365-2656.2010.01659.x	NA	1365-2656	20202009	Y	field	explor	France	Ile-de-France	Essonne	Y	Y	Y	2005-02-01	2007-12-31	site (14 ha)	site	1	NA	Y	N	NA	NA	NA	Y	live-trapping (104 traps)	mean infestation rate (ind/host)	NA	NA	NA	bimonthly	NA	NA	not_collected	Ixodes_sp.	Y	Tamias_sibiricus_barberi	73 hosts	N	NA	N	NA	N	host characteristics (sexe; age, personality)	NA	NA
85	Cotté2010	Prevalence of five pathogenic agents in questing Ixodes ricinus ticks from western France	article	In Europe, Ixodes ricinus ticks are vectors of many emerging pathogens, including Borrelia burgdorferi sensu lato (sl), Anaplasma phagocytophilum, spotted fever group Rickettsia sp., Babesia sp., and very likely Bartonella sp. In this study, we looked for the presence of DNA of these microorganisms in 572 ticks from two forests in the west of France. DNA extraction and polymerase chain reaction (PCR) amplification were performed on individual nymphal, male, and female I. ricinus ticks. Amplification from 1 tick among the 572 samples (0.2%) resulted in PCR products with Bartonella-specific primers. Sequence analysis of the amplified fragment did not lead to species identification. Two ticks (0.3%) carried A. phagocytophilum-specific DNA. Eight ticks (1.4%) were positive with spotted fever group Rickettsia-specific primers, and all PCR fragments were related to Rickettsia helvetica. Thirty-five ticks (6.1%) were positive with B. burgdorferi sl-specific primers; the sequences were all related to Borrelia garinii or Borrelia afzelii, except one that was related to Borrelia carolinensis, a newly described species never reported in Europe so far. Thirty-five ticks (6.1%) carried Babesia sp. DNA. Female adults were more infected by B. burgdorferi sl than male adults. The prevalence of B. burgdorferi sl and Babesia sp. was significantly different between the two forests, with a higher prevalence of B. burgdorferi sl in ticks from the forest of Princé and a higher prevalence of Babesia sp. in ticks from the forest of Gâvre. To our knowledge, this is the first study that has detected all five pathogens in questing I. ricinus in the west of France and the first report of B. carolinensis DNA in ticks in Europe.	Cotté, V.; Bonnet, S.; Cote, M.; Vayssier-Taussat, M.	NA	Anaplasma; Babesia; Bartonella; Borrelia; Tick(s)	eng	Vector-borne and Zoonotic Diseases	2010	NA	10	8	723-730	10.1089/vbz.2009.0066	NA	15577759	NA	Y	field	report	France	Pays-de-la-Loire	Loire-Atlantique	N	N	N	2006-03-21	2007-06-21	department	forest	2	45 km	Y	Y	dragging	occurrence	presence only	N	NA	NA	NA	NA	NA	once	NA	NA	absolute ethanol	Ixodes_ricinus	N	NA	NA	Y	Borrelia_burgdorferi_s.l.; Anaplasma_phagocytophilum; Bartonella_spp.; SFG_Rickettsia_spp.; Babesia_spp.	N	NA	N	NA	NA	NA
86	Dietrich2010	Prevalence of Bartonella henselae and Borrelia burgdorferi sensu lato DNA in Ixodes ricinus ticks in Europe	article	Bartonella spp. can cause persistent bloodstream infections in humans and animals. To determine whether Bartonella henselae is present in questing Ixodes ricinus ticks, we analyzed the prevalence of B. henselae DNA among tick stages compared to the prevalence of DNA from Borrelia burgdorferi sensu lato, the pathogen most frequently transmitted by ticks. B. henselae DNA was present with a prevalence of up to 40{\%} in tick populations sampled in four European sites (Eberdingen, Germany; Klasdorf, Germany; Lembach, France; and Madeira, Portugal). The odds of detecting B. henselae DNA in nymphal ticks was 14-fold higher than in adult ticks. No tick was found to be coinfected with B. henselae and B. burgdorferi sensu lato. Taken together, our data indicate that ticks might serve as a vector for the transmission of B. henselae to humans.	Dietrich, Florian; Schmidgen, Thomas; Maggi, Ricardo G; Richter, Dania; Matuschka, Franz Rainer; Vonthein, Reinhard; Breitschwerdt, Edward B; Kempf, Volkhard A. J.	NA	Bartonella henselae; Borrelia burgdorferi; France; Germany; Ixodes ricinus; Portugal; blood flow; humans; network; pathogens; ticks	eng	Applied and Environmental Microbiology	2010	NA	76	5	1395-1398	10.1128/AEM.02788-09	NA	992240	NA	Y	field	report	France; Germany; Portugal	Alsace; Baden-Württemberg; Brandenburg; Madeira	Bas-Rhin; Stuttgart; Brandenburg; Madeira	Y	Y	Y	NA	NA	continent	site	4	500 km	Y	Y	dragging	occurrence	presence only	N	NA	NA	NA	NA	NA	once	NA	NA	80% ethanol	Ixodes_ricinus	N	NA	NA	Y	Bartonella_spp.; Borrelia_burgdorferi_s.l.	N	NA	N	NA	NA	NA
87	Halos2010	Ecological factors characterizing the prevalence of bacterial tick-borne pathogens in Ixodes ricinus ticks in pastures and woodlands	article	Ecological changes are recognized as an important driver behind the emergence of infectious diseases. The prevalence of infection in ticks depends upon ecological factors that are rarely taken into account simultaneously. Our objective was to investigate the influences of forest fragmentation, vegetation, adult tick hosts, and habitat on the infection prevalence of three tick-borne bacteria, Borrelia burgdorferi sensu lato, Anaplasma phagocytophilum, and Rickettsia sp. of the spotted fever group, in questing Ixodes ricinus ticks, taking into account tick characteristics. Samples of questing nymphs and adults were taken from 61 pastures and neighboring woodlands in central France. The ticks were tested by PCR of pools of nymphs and individual adults. The individual infection prevalence was modeled using multivariate regression. The highest infection prevalences were found in adult females collected in woodland sites for B. burgdorferi sensu lato and A. phagocytophilum (16.1{\%} and 10.7{\%}, respectively) and in pasture sites for Rickettsia sp. (8.7{\%}). The infection prevalence in nymphs was lower than 6{\%}. B. burgdorferi sensu lato was more prevalent in woodlands than in pastures. Forest fragmentation favored B. burgdorferi sensu lato and A. phagocytophilum prevalence in woodlands, and in pastures, the B. burgdorferi sensu lato prevalence was favored by shrubby vegetation. Both results are probably because large amounts of edges or shrubs increase the abundance of small vertebrates as reservoir hosts. The Rickettsia sp. prevalence was maximal on pasture with medium forest fragmentation. Female ticks were more infected by B. burgdorferi sensu lato than males and nymphs in woodland sites, which suggests an interaction between the ticks and the bacteria. This study confirms the complexity of the tick-borne pathogen ecology. The findings support the importance of small vertebrates as reservoir hosts and make a case for further studies in Europe on the link between the composition of the reservoir host community and the infection prevalence in ticks.	Halos, Lénaïg; Bord, Séverine; Cotté, Violaine; Gasqui, Patrick; Abrial, David; Barnouin, Jacques; Boulouis, Henri-Jean; Vayssier-Taussat, Muriel; Vourc'h, Gwenaël"	NA	NA	eng	Applied and Environmental Microbiology	2010	Jul	76	13	4413-4420	10.1128/AEM.00610-10	NA	1098-5336	20453131	Y	field	explor	France	Auvergne	Puy-de-Dôme	NA	NA	329-830 m	2003-03-21	2003-06-21	landscape	woodland/pasture	61	NA	Y	Y	dragging	density	ind/100 m²	N	NA	NA	10 m²	10	NA	once	NA	NA	70% ethanol	Ixodes_ricinus	N	NA	NA	Y	Borrelia_burgdorferi_s.l.; Anaplasma_phagocytophilum; Rickettsia_spp.	N	NA	Y	number of forest patches, sum of the surface areas of forest patches, edge length (sum of the perimeters of all forest patches within the buffers), perimeter length/surface area ratio, the mean patch surface area (surface area/number of patches); Capreolus_capreolus (hunting table), cattle presence, percentage of the pasture perimeter with tree or bush layers, the major landscape cover lying outside the pasture (i.e., shrub-tree, pasture under cultivation, or mixed compo- sition), and the percentage of the pasture perimeter that was less than 20 m away from woodland, forest type (deciduous, coniferous, mixed)	NA	density as explanatory variable
88	Pisanu2010	Introduced Siberian chipmunks are more heavily infested by ixodid ticks than are native bank voles in a suburban forest in France	article	By serving as hosts for native vectors, introduced species can surpass native hosts in their role as major reservoirs of local pathogens During a 4-year longitudinal study, we investigated factors that affected infestation by ixodid ticks on both introduced Siberian chipmunks Tamias sibiricus barben and native bank voles Myodes glareolus in a suburban forest (Foret de Senart, Ile-de-France). Ticks were counted on adult bank voles and on adult and young chipmunks using regular monthly trapping sessions, and questing ticks were quantified by dragging At the summer peak of questing lxodes nanus availability, the average tick load was 27-69 times greater on adult chipmunks than on adult voles, while average biomass per hectare of chipmunks and voles were similar. In adult chipmunks, individual effects significantly explained 31{\%} and 24{\%} of the total variance of tick larvae and nymph burdens, respectively. Male adult chipmunks harboured significantly more larvae and nymphs than adult females, and than juveniles born in spring and in summer. The higher tick loads, and more specifically the ratio of nymphs over larvae, observed in chipmunks may be caused by a higher predisposition - both in terms of susceptibility and exposure to questing ticks. Tick burdens were also related to habitat and seasonal variation in age- and sex-related space use by both rodents. Introduced chipmunks may thus have an important role in the dynamics of local vector-borne pathogens compared with native reservoir hosts such as bank voles.	Pisanu, B.; Marsot, M.; Marmet, J.; Chapuis, J.-L.; Réale, D.; Vourc'h, G.	NA	Hard ticks; Ixodes ricinus; Introduced Siberian chipmunk; Tamias (Eutamias) sibiricus barberi; Native bank voles; Myodes glareolus; Vector; Suburban forest	eng	International Journal for Parasitology	2010	Sep	40	11	1277-1283	10.1016/j.ijpara.2010.03.012	NA	0020-7519	20406644	Y	field	explor	France	Ile-de-France	Essonne	Y	Y	Y	2005-03-01	2008-10-31	site (14 ha)	site	1	NA	Y	Y	dragging	density	ind/10 m²	Y	live-trapping	mean infestation rate (ind/host)	10 m²	15-16	NA	monthly	taxonomic keys	Pérez-Eid 2007	NA	Ixodes_ricinus; Ixodes_acuminatus; Ixodes_trianguliceps; Dermacentor reticulatus	Y	Myodes_glareolus; Tamias_sibiricus_barberi	NA	N	NA	N	NA	Y	individual (sexe, age)	NA	NA
89	Bineau2009DVM	La tique dure Ixodes ricinus dans le marais Breton-Vendéen : étude de sa distribution spatio-temporelle et des facteurs influant sur sa présence	DVM_thesis	Cette étude a été menée dans 7 exploitations bovines situées dans le marais Breton-Vendéen (à l'ouest de la France) dans lesquelles des pâtures (en majorité dans le marais) ont été sélectionnées. Des prélèvements de tiques par la méthode du drapeau ont été effectués à trois reprises dans chaque pâture entre avril et juin 2009. Le marais est apparu comme un milieu favorable à l'implantation de Dermacentor marginatus, Ixodes ricinus et Haemaphysalis punctata. Dermacentor reticulatus a été collecté plus marginalement. Le marais se montre plus sensible à l'assèchement que le bocage, ce qui se traduit par une saisonnalité des tiques différente dans ces deux milieux. Relativement peu de facteurs susceptibles d'influer sur la présence des tiques sont apparus comme réellement prédictifs. Ces facteurs, à influence faible, semblent agir sur la présence des hôtes dans le marais, et donc indirectement sur les populations de tiques.	Bineau, Sébastien	NA	tique; Ixodes ricinus; marais; Vendée; Bretagne; agrégation spatiotemporelle; distribution	fre	NA	2009	NA	NA	NA	NA	NA	NA	NA	NA	Y	field	explor	France	Pays-de-la-Loire	Loire-Atlantique; Vendée	NA	NA	NA	NA	NA	NA	NA	NA	NA	Y	Y	dragging	NA	NA	N	NA	NA	NA	NA	NA	NA	NA	NA	NA	NA	NA	NA	NA	NA	NA	NA	NA	NA	NA	NA	NA
90	Deprez2009DVM	Les tiques dures autre qu'Ixodes ricinus dans le marais breton-vendéen : étude de leur distribution spatio-temporelle et des facteurs influant sur leur présence.	DVM_thesis	Cette étude a été menée dans 7 exploitations bovines situées dans le marais Breton-Vendéen (à l'ouest de la France) dans lesquelles des pâtures (en majorité dans le marais) ont été sélectionnées. Des prélèvements de tiques par la méthode du drapeau ont été effectués à trois reprises dans chaque pâture entre avril et juin 2009. Le marais est apparu comme un milieu favorable à l'implantation de Dermacentor marginatus, Ixodes ricinus et Haemaphysalis punctata. Dermacentor reticulatus a été collecté plus marginalement. Le marais se montre plus sensible à l'assèchement que le bocage, ce qui se traduit par une saisonnalité des tiques différente dans ces deux milieux. Relativement peu de facteurs susceptibles d'influer sur la présence des tiques sont apparus comme réellement prédictifs. Ces facteurs, à influence faible, semblent agir sur la présence des hôtes dans le marais, et donc indirectement sur les populations de tiques.	Deprez, Valentin	NA	tique; marais; Vendée; facteur biologique; Dermacentor marginatus; distribution; Bretagne; Dermacentor reticulatus; Haemaphysalis punctata; agrégation spatiotemporelle	fre	NA	2009	NA	NA	NA	NA	NA	NA	NA	NA	Y	field	explor	France	Pays-de-la-Loire	Loire-Atlantique; Vendée	NA	NA	NA	NA	NA	NA	NA	NA	NA	Y	Y	dragging	NA	NA	N	NA	NA	NA	NA	NA	NA	NA	NA	NA	NA	NA	NA	NA	NA	NA	NA	NA	NA	NA	NA	NA
91	Halos2009	Hard ticks of ruminants in metropolitan France	article	Hard ticks are haematophagous arthropods belonging to the family Ixodidae, and parasitize all classes of vertebrates in virtually all regions of the world. They do not have a significant direct pathogenic role in temperate regions, but in tropical zones they have an intensity of infestation that can induce anaemia with serious consequences. The main pathogenic role of hard ticks in Europe is associated with the transmission of viral, protozoal and bacterial agents that are pathogenic to both humans and animals. Hard ticks are intermittent ectoparasites that feed on a variety of vertebrate hosts, depending on their species and life cycle stage. Most species that parasitize ruminant species in France have triphasic life cycles and change hosts at each stage of their life cycles. Environmental factors mean that ticks alternate between periods of activity and of diapause. In France, the main diseases transmitted by ticks are bovine babesioses caused by Babesia divergens and to a lesser extent B. major, and anaplasmoses caused by Anaplasma phagocytophilum (ehrlichiosis) and A. marginale. Five species of hard ticks parasitize ruminants in metropolitan France. Each species is associated with a particular biotope which determines its geographical distribution. Ixodes ricinus is the most common, and is the vector for B. divergens, A. marginale, A. phagocytophilum, Borrelia burgdorferi and Coxiella burnetii. Dermacentor marginatus lives primarily in forest areas and is absent from artificial environments. Dermacentor reticulatus is active in more humid and colder seasons than D. marginatus, and is particularly common in Normandy, central France and the South West of France. D. reticulatus is the vector for equine and canine babesioses and is involved in the transmission of Francisella tularensis. Rhipicephalus bursa is very adaptable and has similar ecological requirements to D. marginatus, although it prefers sub-Mediterranean biotopes. R. bursa is involved in the transmission of Babesia caballi, Theileria equi and Babesia ovis. Haemaphysalis punctata is the vector for B. major. Species of tropical origin are also occasionally found in France due to accidental imports.	Halos, L.; Chauvin, A.	NA	NA	eng	Bulletin de la Société Vétérinaire Pratique de France	2009	NA	93	2	23-24	NA	NA	NA	NA	N	review	review	France	metropolitan France	Not specified	NA	NA	NA	NA	NA	NA	NA	NA	NA	N	NA	NA	NA	NA	NA	NA	NA	NA	NA	NA	NA	NA	NA	NA	NA	NA	NA	NA	NA	NA	NA	NA	NA	NA	NA	unavailable
92	Kempf2009	Assortative pairing in Ixodes ricinus (Acari: Ixodidae), the European vector of Lyme borreliosis	article	In sexual organisms, the way in which gametes associate can greatly influence the maintenance of genetic variation, the structure of this variation in space, and ultimately organismal evolution. Based on patterns of genetic structure previously found, we explicitly tested whether adults of the sheep tick Ixodes ricinus pair according to their genetic relatedness. We sampled tick pairs from the vegetation in four natural populations and genotyped individual ticks at seven microsatellite loci. Based on this data, we observed highly significant assortative mating in two of the four locations, a pattern that could not be accounted for by a spatial autocorrelation in the distribution of related ticks. One explanation for these observations may be the existence of local host associations that develop independently in different populations. Assortative mating in I. ricinus will have clear consequences for its population dynamics and, through processes of adaptation and transmission, may significantly alter the epidemiological patterns of the pathogens it carries, including the Lyme disease agent Borrelia burgdorferi s.l. Future tests will now be required to examine the mechanisms leading to this pattern and its epidemiological consequences.	Kempf, Florent; De Meeus, Thierry; Arnathau, Céline; Degeilh, Brigitte; McCoy, Karen D.	NA	Assortative mating; Genetic structure; Host-associated divergence; Vector-borne disease	eng	Journal of Medical Entomology	2009	NA	46	3	471-474	10.1603/033.046.0309	NA	0022-2585	19496415	Y	field	explor	France	Alsace; Bretagne; Basse-Normandie	Ille-et-Vilaine; Manche; Orne; Haut-Rhin	Y	Y	Y	2006-03-21	2006-06-21	country	site	4	100 km	Y	Y	NA	genetic diversity	population	N	NA	NA	100 m²-1 km²	NA	1	once	NA	NA	90% ethanol	Ixodes_ricinus	N	NA	NA	N	NA	NA	NA	N	NA	NA	NA
93	Boyard2008	The relationships between Ixodes ricinus and small mammal species at the woodland-pasture interface	article	Ixodes ricinus, as vector, and small mammals, as reservoirs, are implicated in pathogen transmission between wild fauna, domestic animals and humans at the woodland-pasture interface. The ecological relationship between ticks and small mammals was monitored in 2005 on four bocage (enclosed pastureland) sites in central France, where questing ticks were collected by dragging and small mammals were trapped. Questing I. ricinus tick and small mammal locations in the environment were assessed through correspondence analysis. I. ricinus larval burden on small mammals was modeled using a negative binomial law. The correspondence analyses underlined three landscape features: grassland, hedgerow, and woodland. Seven small mammal species were trapped, while questing ticks were all I. ricinus, with the highest abundance in woodland and the lowest in pasture. The small mammals were overall more abundant in hedgerow, less present in woodland and sparse in grassland. They carried mainly I. ricinus, and secondarily I. acuminatus and I. trianguliceps. The most likely profile for a tick-infested small mammal corresponded to a male wood mouse (Apodemus sylvaticus) in woodland or hedgerow during a dry day. A. sylvaticus, which was the only species captured in grassland, but was also present in hedgerow and woodland, may be a primary means of transfer of I. ricinus larvae from woodland to pasture.	Boyard, Chloé; Vourc'h, Gwenaël; Barnouin, Jacques	NA	Ecotone; Hedgerow; Ixodes ricinus; Pasture; Small mammal; Woodland; ixodes acuminatus; ixodes triangulicpes; larvae index; small mammals	eng	Experimental and Applied Acarology	2008	Jan	44	1	61-76	10.1007/s10493-008-9132-3	NA	0168-8162	18247140	Y	field	explor	France	Auvergne	Puy-de-Dôme	Y	Y	Y	2005-05-01	2005-09-30	landscape	site	4	NA	Y	Y	dragging	density, frequency	ind/10 m², drag/site	Y	live-trapping (standardized with INRA traps)	prevalence and mean infestation rate (ind/host)	10 m²	60	5;3	monthly (May-Sep)		Cotty 1985	70% ethanol	Ixodes_ricinus; Ixodes_acuminatus; Ixodes_trianguliceps; Dermacentor_sp.	Y	Apodemus_sylvaticus; Apodemus_flavicollis; Myodes_glareolus; Microtus_arvalis; Crocidura_russula; Sorex_spp.	42 Apsy; 18Apfl; 79 Mygl; 26 Miar; 12 Crru; 17 Sosp	N	NA	N	NA	Y	hosts characteristics, sampling ST and site charecteristics, forest type	NA	NA
94	François2008Pharm_thesis	Les tiques chez les bovins en France	Pharm_thesis	Les tiques, parasites hématophages des bovins, exercent des effets pathogènes directs, mais aussi indirects par leur rôle vecteur de nombreux agents infectieux. Les relations existant entre ces vecteurs, les agents transmis et leur hôte définitif, ainsi que les relations de chacun de ces maillons avec l’environnement, font que les études épidémiologiques des maladies ainsi transmises passent inéluctablement par une étude des populations de tiques. Afin de lutter efficacement contre ces maladies vectorielles, il est impératif de connaître les modalités de transmission, le cycle épidémiologique et les caractéristiques des bactéries incriminées, cependant de nombreuses questions sont encore sans réponse. En effet, hormis pour Ixodes ricinus, les connaissances sur les différentes espèces de tiques présentes en France et sur leurs aires de répartition sont incomplètes. Cet inventaire sur le territoire français n’est en outre que le reflet de la situation actuelle. Le contrôle des maladies transmises par les tiques repose donc sur une approche multifactorielle qui inclut le recours raisonné à une chimioprévention acaricide, la connaissance du système pathogène au sein de l’élevage (vecteur présent, immunité des animaux, circulation de l’agent pathogène) et nécessite une connaissance de la biologie complexe des tiques. En raison des évolutions majeures des écosystèmes observés actuellement et de leurs vecteurs, une vigilance particulière est nécessaire dans le cadre des maladies transmises par les tiques. Cette vigilance passe par le suivi de l’évolution de la distribution des espèces de tiques.	François, Jean-Baptiste	NA	NA	fre	NA	2008	Sep	NA	NA	NA	NA	NA	NA	NA	Y	review	review	France	all	not specified	NA	NA	NA	NA	NA	NA	NA	NA	NA	NA	NA	NA	NA	NA	NA	NA	NA	NA	NA	NA	NA	NA	NA	NA	NA	NA	NA	NA	NA	NA	NA	NA	NA	NA	NA	misidentification of host species photographs
95	Beytout2007	Lyme borreliosis incidence in two French departments: Correlation with infection of Ixodes ricinus ticks by Borrelia burgdorferi sensu lato	article	We conducted a prospective study to estimate the Lyme borreliosis incidence in two rural French departments, Meuse and Puy-de-Dôme. Concurrently, we investigated the prevalence of ticks infected with Borrelia burgdorferi sensu lato (sl) and Anaplasma phagocytophilum. The incidence of Lyme borreliosis decreased from 156 to 109/100,000 inhabitants in Meuse and from 117 to 76/100,000 inhabitants in Puy-de-D{\^{o}}me in 2004 and 2005, respectively, corresponding to a decrease in the density of Ixodes ricinus nymphs infected with B. burgdorferi sl. During the same period, the density of adult ticks increased. Interestingly, B. valaisiana, a nonpathogenic species, infected adult ticks more often than nymphs. These results confirmed the correlation between the Lyme borreliosis incidence and the density of infected nymphs, a stage preferentially infected with B. afzelii. In contrast, we found a low rate of infection by A. phagocytophilum, ranging from 0{\%} to 0.4{\%} in Puy-de-D{\^{o}}me and from 0.8{\%} to 1.4{\%} in Meuse, suggesting a low risk for humans.	Beytout, J.; George, J. C.; Malaval, J.; Garnier, M.; Beytout, M.; Baranton, G.; Ferquel, E.; Postic, D.	NA	B. burgdorferi sl; Density; France; Ixodes ricinus; Lyme borreliosis incidence; Ticks	eng	Vector-borne and Zoonotic Diseases	2007	NA	7	4	507-517	10.1089/vbz.2006.0633	NA	15303667	NA	Y	field	explor	France	Auvergne; Lorraine	Meuse; Puy-de-Dôme	N	N	N	2004-01-01	2005-12-31	department	department	2 x 3	NA	Y	Y	dragging	density	ind/100 m²	N	NA	NA	10 m²	12;48	15	monthly	NA	NA	alive	Ixodes_ricinus	N	NA	NA	Y	Borrelia_burgdorferi_s.l.; Anaplasma_phagocytophilum	N	NA	N	NA	NA	compared to human Lyme incidence rate
96	Boyard2007	Local environmental factors characterizing Ixodes ricinus nymph abundance in grazed permanent pastures for cattle	article	Although Ixodes ricinus ticks are mainly associated with woodland, they are also present in open habitat such as pastures. The distribution of nymphal I. ricinus was monitored by drag sampling the vegetation in MayJune 2003 on 61 grazed permanent pastures for cattle located in central France. After selecting explanatory variables from among a set of 155, tick abundance was modelled on the perimeter of the pasture using a negative binomial model that took into account data overdispersion. An abundant tree layer at the perimeter of the pasture associated with a high humidity before sampling greatly enhanced the average number of captured I. ricinus nymphs. The presence of apple or cherry trees around the pasture perimeter, the presence of trees or bushes at the pasture edge, woodland around the pasture and a high number of I. ricinus nymphs in the nearest woodland to the pasture were also favourable to nymph abundance in the pasture. The study highlighted that woodland vegetation associated with humidity and the presence of attractive foraging areas for tick hosts around the pasture played a key role in the abundance of I. ricinus. Finally, the results raised the question of whether and how transfer of ticks between woodland and grazed pastures occurs.	Boyard, C.; Barnouin, J.; Gasqui, P.; Vourc'h, G.	NA	Ixodes ricinus; abundance; apple; cherry; fruits; negative binomial model; negative binomiale; pasture; questing nymph; season; woodland	eng	Parasitology	2007	Jul	134	7	987-994	10.1017/S0031182007002351	NA	0031-1820 (Print)	17291383	Y	field	explor	France	Auvergne	Puy-de-Dôme	N	N	N	2003-04-23	2003-06-11	landscape	forest type	61	NA	Y	Y	dragging	density	ind/100 m²	N	NA	NA	10 m²	various	1089	once	NA	NA	70% ethanol	Ixodes_ricinus	N	NA	NA	N	NA	N	NA	Y	climatic data (rainfall, minimum and maximum temperature and humidity for the day of sampling and for the 10 days befor), hosts (Capreolus_capreolus, Sus_scrofa), vegetation	NA	NA
97	Boyard2007PhD	Environmental factors influencing the variation of Ixodes ricinus tick abundance in two model zones in Auvergne (central France)	PhD_thesis	Enhancing the knowledge and control of risks linked to tick-borne pathogens, in particular to Ixodes ricinus-borne, is one of the public health concerns in France. Tick-borne diseases are also an important issue in veterinary medicine, especially for cattle. In this context, eco-epidemiological studies were conducted in Auvergne by the Animal Epidemiology research unit of the French National Institute for Agricultural Research (INRA), with the support of the “Conseil Régional d’Auvergne”, in two bocage (enclosed pastureland) model zones located in the Combrailles (“département du Puy-de-Dôme”) and the West Cantal (“département du Cantal”) regions. Since nymphs represent the most important stage for pathogen transmission to humans, environmental factors (weather, landscape, hosts) characterizing I. ricinus nymph abundance questing on the vegetation were first studied. Nymphs were drag sampled at the inner perimeter of 61 grazed permanent pastures in 2003 in the Combrailles, and analyzed using a probabilistic modeling approach based on the negative binomial distribution. The reproducibility of the significant factors found in this study was evaluated by testing them with abundance of questing nymphs sampled in different years (2004 and 2006) and location (West Cantal). The main outlined factors, consistent across all studies, were related to the presence of bushes or trees, the presence of woodland and the nymph abundance in the nearest woodland. Thus, we hypothesized that immigration from neighbouring woodland was critical for the maintenance of tick populations on pastures. In a second step, variation factors of I. ricinus larva burden on small mammals at the pasture-woodland ecotone were investigated in 2005 thanks to trapping sessions. The wood mouse (Apodemus sylvaticus) appeared to be the main small mammal species able to transport tick larvae between woodlands and pastures and act as an “epidemiological bridge”. In conclusion, I. ricinus tick-bite risk was refined in Auvergne as a first step to assess tickborne disease risk. The next steps will address: i) the variation of tick infection rate by bacterial pathogens (i.e. Borrelia burgdorferi s.l. – Lyme disease agent, Anaplasma phagocytophilum – human and animal granulocytic anaplasmosis, and Rickettsia spp. of the spotted fever group), and ii) the disease risk factors for the corresponding diseases. Overall, this Ph.D. presented here has fostered methodological and strategic discussions regarding biologic or biostatistic issues.	Boyard, Chloé	NA	Ixodes ricinus; abundance factor; woodland/pasture ecotone; small mammal; eco-epidemiology; Auvergne	fre	NA	2007	NA	NA	NA	NA	NA	NA	NA	NA	Y	field	explor	France	Auvergne	Puy-de-Dôme; Cantal	Y	Y	Y	2003-04-23	2004-06-08	department	pasture/bois; department	61	NA	Y	Y	dragging	density	ind/10 m²	Y	live-trapping (standardized with INRA traps)	prevalence and mean infestation rate (ind/host)	10 m²	61	NA	NA	taxonomic keys	Cotty 1985	70% ethanol	Ixodes_ricinus	Y	Apodemus_sylvaticus; Apodemus_flavicollis; Myodes_glareolus; Microtus_arvalis; Crocidura_russula; Sorex_spp.	42 Apsy; 18Apfl; 79 Mygl; 26 Miar; 12 Crru; 17 Sosp	N	NA	N	NA	Y	vegetation, landscape	NA	NA
98	Carrer2007DVM	Etude de la prévalence de Babesia divergens chez la tique Ixodes ricinus.	DVM_thesis	Cette étude se donnait pour objectif de déterminer la prévalence de B. divergens dans les glandes salivaires de tiques I. ricinus femelles collectées en zone d'endémie, c'est à dire de mettre en évidence la proportion de tiques infectantes pour les bovins. Nous avons tout d'abord vérifié que les 4 élevages sélectionnés dans l'Ouest de la France étaient bien endémiques de babésiose bovine en détectant les bovins porteurs de B. divergens par mise en culture et en réalisant des sérologies par immunofluorescence indirecte. Des tiques femelles non gorgées ont alors été collectées par la méthode du drapeau sur les pâtures de ces élevages endémiques puis disséquées afin d'en isoler les glandes salivaires. L'ADN des parasites a été recherché dans les glandes salivaires en amplifiant par réaction de polymérisation en chaîne (PCR) un fragment de gène codant pour l'ARN 18S des Babésidées. Un problème de spécificité d'amorces nous a conduit à amplifier l'ADN de toutes les Babesia et les Theileria. La prévalence obtenue a été de 88,6 % (172 PCR positives sur 194). Une telle prévalence est nettement supérieure à celles déterminées dans d'autres études pour Babesia sp. ou B. microti chez I. ricinus. Cependant, aucune prévalence de référence obtenue par une technique similaire n'est disponible pour B. divergens. Cette étude a par ailleurs permis de découvrir un foyer de B. major en Loire-Atlantique.	Carrer, H.	NA	Babesia divergens; Ixodes ricinus; épidémiologie; prévalence; réaction de polymérisation; transmission; tique; Babesidé	fre	NA	2007	NA	NA	NA	NA	NA	NA	NA	NA	Y	field	report	France	Western part	NA	NA	NA	NA	NA	NA	NA	NA	NA	NA	Y	Y	dragging	NA	NA	NA	NA	NA	NA	NA	NA	NA	NA	NA	NA	NA	NA	NA	NA	NA	NA	NA	NA	NA	NA	NA	NA
99	Degeilh2007	Scientific basis for prevention	article	Lyme Borreliosis is the most common tick-transmitted disease in North America and Europe. Borrelia burgdorferi sensu lato causes Lyme disease and is transmitted by a tick belonging to Ixodes genus. The risk of tick-borne infection depends on the ecology of ticks. The risk of human infection depends on the density of the tick population and its infection rate. The aim of this manuscript is to review the ecology of Ixodes ricinus the main vector of Lyme disease in Western Europe, the reservoir hosts, and studies on locations of Ixodes and Borrelia in France. Ixodes ricinus is widely distributed over the French territory except in Mediterranean areas and land above than 1,500 m.	Degeilh, Brigitte	NA	Ixodes ricinus; Borrelia burgdorferi s.l.; Lyme borreliosis; Ticks	fre	Médecine et Maladies Infectieuses	2007	NA	37	7-8	360-367	10.1016/j.medmal.2006.01.031	NA	0399077X	NA	Y	review	review	France	NA	NA	NA	NA	NA	NA	NA	NA	NA	NA	NA	NA	NA	NA	NA		NA	NA	NA	NA	NA	NA	NA	NA	NA	NA	NA	NA	NA	NA	NA	NA	NA	NA	NA	NA	NA	no data
100	Lepigeon2007DVM	Etude épidémiologique de la babésiose bovine à Babesia divergens dans 20 élevages laitiers de l'ouest de la France : prévalence chez les tiques libres (Ixodes ricinus) et densités de tiques sur les pâtures.	DVM_thesis	Ce travail a été mené dans 20 élevages de bovins laitiers de l'Ouest de la France, afin d'étudier les facteurs de variation de la prévalence des bovins porteurs asymptomatiques de B. divergens. Nous avons vérifié en premier lieu que les 20 élevages sélectionnés présentaient des séroprévalences de B. divergens chez les vaches laitières réparties dans un large panel en réalisant des sérologies individuelles par immunofluorescence indirecte en hiver. Des nymphes d'I. ricinus non gorgées ont ensuite été collectées au printemps par la méthode du drapeau sur un tiers du périmètre de l'ensemble des pâtures des élevages. Chaque tranche de collecte a reçu un score de 1 à 5 traduisant la densité de végétation. Nous avons calculé une densité moyenne de nymphes dans les élevages de 3,16 / 100 m2. Les densités de nymphes sur les parcelles sont corrélées significativement avec le pourcentage de tranches de score 5 et avec le score moyen de la parcelle. L'ADN de B. divergens a été recherché sur nymphes entières, récoltées sur les pâtures des vaches laitières, par une PCR nichée avec des amorces spécifiques de B. divergens et B. capreoli. La prévalence moyenne obtenue est de 48,5% (sur sept élevages). Enfin, la comparaison de nos résultats avec ceux d'une deuxième étude (thèse vétérinaire de Maxime Vénisse) réalisée conjointement dans le même but a montré que (1) la prévalence de B. divergens chez les nymphes libres récoltées sur les parcelles des vaches laitières, (2) la densité de nymphes libres ou encore (3) le pourcentage de tranches de score 5 sur ces mêmes parcelles ne semblent pas avoir d'influence significative sur la prévalence de B. divergens chez les vaches multipares.	Lepigeon, Joël	NA	Babesia divergens; tique; Ixodes ricinus; bovin; élevage laitier; épidémiologie; prévalence; densité; réaction de polymérisation; biotope	fre	NA	2007	NA	NA	NA	NA	NA	NA	NA	NA	Y	field	explor	France	Pays-de-la-Loire; Brittany	Ille-et-Vilaine; Loire-Atlantique; Maine-et-Loire; Vendée	NA	NA	NA	NA	NA	NA	NA	NA	NA	Y	Y	dragging	NA	NA	NA	NA	NA	NA	NA	NA	NA	NA	NA	NA	NA	NA	NA	NA	NA	NA	NA	NA	NA	NA	NA	NA
101	Marumoto2007	Detection of Anaplasma phagocytophilum and Ehrlichia sp. HF strains in Ixodes ricinus ticks in Brittany, France	article	DNA extracts from 156 tick pools, 18 blood specimens and 17 spleens from European woodmice (Apodemus sylvaticus) collected in Brittany, France were tested by PCR for the 16S rRNA gene of Anaplasmataceae. Positive amplicons were sequenced and confirmed, either by amplification and sequencing of a second gene, or by a second PCR specific for the P44 and gltA genes of Anaplasma phagocytophilum and the gltA gene of Ehrlichia sp. HF. In addition to A. phagocytophilum, the study detected Ehrlichia sp. HF for the first time in Ixodes ricinus ticks. This organism has only been detected previously in Ixodes ovatus ticks from Japan. {\textcopyright} 2007 European Society of Clinical Microbiology and Infectious Diseases.	Marumoto, K.; Joncour, G.; Lamanda, P.; Inokuma, H.; Brouqui, Philippe	NA	Anaplasma phagocytophilum; Detection; Ehrlichia sp. HF; Ixodes ricinus; PCR; Ticks	eng	Clinical Microbiology and Infection	2007	NA	13	3	338-341	10.1111/j.1469-0691.2006.01630.x	1198-743X	14690691	17391395	Y	field	report	France	Brittany	NA	NA	NA	NA	2002-02-01	2002-07-31	region	region	17; 2	NA	Y	Y	flagging	occurrence	presence only	N	NA	NA	NA	NA	NA	NA	taxonomic keys; molecular	Hillyard 1996	NA	Ixodes_ricinus; Dermacentor_reticulatus; Ixodes_hexagonus	Y	Apodemus_sylvaticus	18 hosts	Y	Anaplasmaceae; Ehrlichia_HF; Anaplasma_phagocytophilum	Y	Anaplasmaceae; Ehrlichia_HF; Anaplasma_phagocytophilum	N	NA	NA	Data not precise enough
102	Venisse2007DVM	Epidemiological study of bovine babesiosis with Babesia divergens in 20 dairy farms in western France: prevalence in fixed ticks (Ixodes ricinus), cattle infestation and serological monitoring	DVM_thesis	Ce travail a été mené dans 20 élevages de bovins laitiers de l'Ouest de la France, afin d'étudier les facteurs de variation de la prévalence des bovins porteurs asymptomatiques de B. divergens. Nous avons vérifié en premier lieu que les 20 élevages sélectionnés présentaient des séroprévalences de B. divergens chez les vaches laitières réparties dans un large panel, en réalisant des sérologies individuelles par immunofluorescence indirecte en hiver. Un deuxième point de contrôle sérologique a été effectué au printemps, permettant un suivi du statut sérologique. La moyenne des séroprévalences des troupeaux est de 20,2% en hiver et 18% au printemps. Sur l'ensemble de l'étude, les vaches primipares sont plus séropositives que les vaches multipares. Par ailleurs, nous avons collecté les tiques présentes sur les vaches, en concentrant nos recherches sur l'aine/mamelle et sur l'aisselle. La prévalence d'infestation par I. ricinus est de 26% avec une moyenne de 1,35 tiques par vache porteuse. L'ADN de B. divergens a alors été recherché dans les glandes salivaires des tiques femelles récoltées sur le corps des vaches laitières, par une PCR nichée avec des amorces spécifiques de B. divergens et B. capreoli : la prévalence moyenne obtenue est de 61,1% (sur huit élevages). Enfin, la comparaison de nos résultats avec ceux d'une deuxième étude (thèse vétérinaire de Florent Lepigeon) réalisée conjointement dans le même but a montré que (1) la prévalence de B. divergens chez les nymphes libres récoltées sur les parcelles des vaches laitières, (2) la densité de nymphes libres ou encore (3) le pourcentage de tranches de score 5 sur ces mêmes parcelles ne semblent pas avoir d'influence significative sur la prévalence de B. divergens chez les vaches multipares	Vénisse, Maxime	NA	Babesia divergens; Ixodes ricinus; Epidemiology; Prévalence; Sérologie; PCR; Bovins; Infestation	fre	NA	2007	NA	NA	NA	114	NA	NA	NA	NA	Y	field	explor	France	Brittany; Pays-de-la-Loire; Poitou-Charente	Ille-et-Vilaine; Loire-Atlantique; Maine-et-Loire; Vendée	NA	NA	NA	2007-04-17	2007-06-19	100 km-radius area	farm	20	NA	Y	Y	dragging	density	ind/100 m²	N	NA	NA	10 m²	10	1	once	NA		alive	Ixodes_ricinus	Y	Bos_taurus	751 hosts	Y	Babesia_divergens	Y	Babesia_divergens	Y	vegetation index	NA	NA
103	Vourch2007	Borrelia burgdorferi sensu lato in Siberian chipmunks (Tamias sibiricus) introduced in suburban forests in France	article	Numerous vertebrate reservoirs have been described for Borrelia burgdorferi sensu lato (sl), which includes the etiological agents of Lyme Borreliosis (LB). The Siberian chipmunk (Tamias sibiricus) is a rodent originating from Asia, where it is suspected to be a B. burgdorferi reservoir. It has been intentionally released into the wild in Europe since the 1970s, but has not yet been subject to any study regarding its association with the LB agent. In this paper we studied Siberian chipmunk infestation with the LB vector (Ixodes ricinus) and infection prevalence by LB spirochetes in a suburban introduced population. We compared these findings with known competent reservoir hosts, the bank vole (Myodes [clethrionomys] glareolus) and wood mouse (Apodemus sylvaticus). All Siberian chipmunks were infested with larvae and larval abundance was higher in this species (mean number of larvae [95{\%} Confidence Interval]: 73.5 [46.0, 117.2]) than in the two other rodent species (bank voles: 4.4 [3.0, 6.3] and wood mice: 10.2 [4.9, 21.2]). Significant factors affecting abundance of larvae were host species and sampling season. Nymphs were most prevalent on chipmunks (86.2{\%}, mean: 5.1 [3.3, 8.0]), one vole carried only two nymphs, and none of the mice had any nymphs. Nymph abundance in chipmunks was affected by sampling season and sex. Furthermore, the infection prevalence of B. burgdorferi sl in the Siberian chipmunk was the highest (33.3{\%}) and predominantly of B. afzelii. The infection prevalence was 14.1{\%} in bank voles, but no wood mouse was found to be infected. Our results suggest that the Siberian chipmunk may be an important reservoir host for LB.	Vourc'h, Gwenaël; Marmet, Julie; Chassagne, Michelle; Bord, Séverine; Chapuis, Jean-Louis	NA	Borrelia; Ixodes; Lyme disease; Tamias sibiricus; Tick; reservoir hosts; ticks	eng	Vector-borne and Zoonotic Diseases	2007	Jan	7	4	637-41	10.1089/vbz.2007.0111	NA	1530-3667	18021026	Y	field	explor	France	Ile-de-France	Essonne	NA	NA	NA	2005-04-01	2005-01-09	site	site	1	NA	Y	N	NA	NA	NA	Y	live-trapping (20-40 traps 1-5 days, 210 baited INRA© traps 3 nights)	prevalence and mean infestation rate (ind/host)	NA	NA	356 trap-days	three-four times/year	taxonomic keys	Cotty 1985	frozen	Ixodes_ricinus; Ixodes_acuminatus; Ixodes_ trianguliceps; Dermacentor_sp.	Y	Tamias_sibiricus_barberi; Myodes_glareolus; Apodemus_sylvaticus		N	NA	Y	Borrelia_burgdorferi_s.l.	N	NA	NA	NA
104	Ferquel2006	Prevalence of Borrelia burgdorferi sensu lato and Anaplasmataceae members in Ixodes ricinus ticks in Alsace, a focus of Lyme borreliosis endemicity in France	article	Due to the high Lyme borreliosis incidence in Alsace, in northeastern France, we investigated in 2003-2004 three cantons in this region in order to determine the density of Ixodes ricinus ticks infected by Borrelia burgdorferi sensu lato and Anaplasmataceae. The peak density of nymphs infected by B. burgdorferi sensu lato at Munster and Guebwiller, where the disease incidence was high, was among the highest reported in Europe (105 and 114 per 100 m², respectively). In contrast, the peak density of infected nymphs was low in the canton of Dannemarie (5/100 m(2)), where the disease incidence was low. The two main species detected in ticks were Borrelia afzelii, more frequent in nymphs, and Borrelia garinii, more frequent in adult ticks. The rates of tick infection by Anaplasma phagocytophilum were 0.4% and 1.2% in nymphs and adults, respectively.	Ferquel, Elisabeth; Garnier, Martine; Marie, Jérôme; Bernède-Bauduin, Claire; Baranton, Guy; Pérez-Eid, Claudine; Postic, Danièle	NA	NA	eng	Applied and Environmental Microbiology	2006	Apr	72	4	3074-3078	10.1128/AEM.72.4.3074-3078.2006	NA	0099-2240	16598024	Y	field	explor	France	Alsace	Haut-Rhin	NA	NA	230-700	2003-04-01	2004-11-30	department	district	9	NA	Y	Y	dragging	density	ind/100 m²	N	NA	NA	10 m²	16	14	monthly	NA	NA	alive	Ixodes_ricinus	N	NA	NA	Y	Borrelia_burgdorferi_s.l.; Anaplasmaceae (Anaplasma; Ehrlichia; Wolbachia)	N	NA	Y	meteorological data (temperature, rainfall, humidity)	NA	data on incidence
105	Halos2006a	Prevalence of Anaplasma phagocytophilum, Rickettsia sp. and Borrelia burgdorferi sensu lato DNA in questing Ixodes ricinus ticks from France	article	A total of 4701 Ixodes ricinus, collected during the summer of 2003, were analyzed for three pathogens. DNA was detected from the three pathogens. Co-detection of more than one pathogen was observed.	Halos, Lénaïg; Vourc'h, Gwenaël; Cotté, Violaine; Gasqui, Patrick; Barnouin, Jacques; Boulouis, Henri-Jean; Vayssier-Taussat, Muriel	NA	Anaplasma phagocytophilum; Borrelia burgdorferi sensu lato; Ixodes ricinus; Prevalence; Rickettsia sp.; Tick	eng	Annals of the New York Academy of Sciences	2006	NA	1078	NA	316-319	10.1196/annals.1374.059	1573316393	17496632	NA	Y	field	explor	France	Auvergne	Puy-de-Dôme	NA	NA	NA	2003-03-21	2003-06-21	department	woodland/pasture	61	NA	Y	Y	dragging	occurrence	presence only	N	NA	NA	NA	NA	NA	NA	NA	NA	NA	Ixodes_ricinus	N	NA	NA	Y	Borrelia_burgdorferi_s.l.; Anaplasma_phagocytophilum; SFG_Rickettsia_spp.	N	NA	N	NA	NA	possible doublon with Halos2006b
106	Halos2006b	Broad-range PCR-TTGE for the first-line detection of bacterial pathogen DNA in ticks	article	Ticks are known or suspected vectors for a wide range of bacterial pathogens. One of the first steps for tick-borne risk assessment is the detection of these pathogens in their vectors. In the present study, a broad-range PCR amplification of the eubacterial gene encoding the 16S rRNA gene combined with Temporal Temperature Gradient gel Electrophoresis (TTGE) was evaluated as a method allowing the one-step detection of bacterial pathogen DNA in ticks. Firstly, DNA extracts from bacteria known to be tick-borne pathogens, i.e., Borrelia burgdorferi lato sensu, Anaplasma phagocytophilum, Spotted Fever Group (SFG) Rickettsia spp., were used to establish a TTGE pathogen DNA reference marker. Secondly, we used broad-range PCR-TTGE to detect the presence of DNA from these three pathogens in 55 DNA extracts from pools of 10 nymphal Ixodes ricinus ticks, which have been previously shown to carry DNA from at least one of those bacteria by specific PCR. Among the 20 B. burgdorferi specific-PCR samples, 15 (75%) were also found to be positive using PCR-TTGE. Sixteen of the seventeen (94%) Rickettsia spp. PCR-specific samples were positive using PCR-TTGE detection and all PCR-specific positive extracts (11/11, 100%) for A. phagocytophilum were also positive using PCR-TTGE. Moreover, we identified unexpected bacterial sequences that were not related to any of the three pathogens such as a sequence related to Spiroplasma sp. Thus, broad-range PCR-TTGE allowed the single step detection of DNA from up to 3 pathogens in the same co-infected samples as well as detection of DNA from unexpected bacteria.	Halos, Lénaïg; Mavris, Maria; Vourc'h, Gwenaël; Maillard, Renaud; Barnouin, Jacques; Boulouis, Henri Jean; Vayssier-Taussat, Muriel	NA	Anaplasma phagocytophilum; Bacterial diversity; Borrelia burgdorferi sensu lato; Ixodes ricinus; Rickettsia spp.	eng	Veterinary Research	2006	NA	37	2	245-253	10.1051/vetres:2005055		9284249	NA	Y	field/lab	method	France	Auvergne	NA	NA	NA	NA	NA	NA	region	region	NA	NA	Y	Y	flagging	occurrence	presence only	N	NA	NA	NA	NA	NA	NA	NA	NA	NA	Ixodes_ricinus	N	NA	NA	Y	Borrelia_burgdorferi_s.l.; Anaplasma_phagocytophilum; SFG_Rickettsia_spp.	N	NA	N	NA	NA	possible doublon with Halos2006a
107	Frederic2005DVM	Babésiose bovine à babesia divergens, étude d'un cas d'émergence en Corrèze	DVM_thesis	Les vétérinaires praticiens d'Objat en Corrèze rapportent l'existence d'une émergence de babésiose bovine au sein de leur clientèle depuis l'an 2000. Cette étude, conduite au sein des élevages de la clientèle de ces vétérinaires, se donnait pour objectifs de comparer les élevages atteints de babésiose bovine clinique à ceux indemnes de cette maladie sur le plan des caractéristiques générales des exploitations, du biotope, du niveau d'infestation des parcelles par Ixodes ricinus et de la circulation de Babesia divergens.	Frederic, Etienne	NA	babesiose bovine; Babesia divergens; Ixodes ricinus; correze; bovin; pathologie	fre	NA	2005	NA	NA	NA	NA	NA	NA	NA	NA	Y	field	explor	France	Limousin	Corrèze	NA	NA	NA	NA	NA	NA	NA	NA	NA	Y	Y	dragging	NA	NA	NA	NA	NA	NA	NA	NA	NA	NA	NA	NA	NA	NA	NA	NA	NA	NA	NA	NA	NA	NA	NA	NA
108	Halos2005	Evidence of Bartonella sp. in questing adult and nymphal Ixodes ricinus ticks from France and co-infection with Borrelia burgdorferi sensu lato and Babesia sp.	article	Ticks are known vectors for a wide range of pathogenic microorganisms. Their role in the transmission of some others is so far only suspected. Ticks can transmit multiple pathogens, however, little is known about the co-existence of these pathogens within questing ticks. We looked for the presence of DNA from three micro-organisms, Bartonella sp., Borrelia burgdorferi sensu lato and Babesia sp. which are known or suspected tick-borne pathogens, using a cohort of 92 questing Ixodes ricinus ticks collected from pastures in northern France. DNA was extracted from each individual tick and the presence of the three pathogens was investigated using Polymerase Chain Reaction (PCR) amplification. Nine among 92 samples (9.8{\%}) demonstrated PCR products using Bartonella specific primers, 3 among 92 (3.3{\%}) using Borrelia burgdorferi sensu lato specific primers and 19 among 92 (20.6{\%}) using Babesia specific primers. Seven among 92 samples (7.6{\%}) were PCR positive for at least two of the pathogens and one sample was positive for all three. Adult ticks (12/18; 67{\%}) showed significantly higher infection rates compared to nymphs (11/74; 15{\%}) for all three pathogens (P {\textless} 0.001). This study is the demonstration of the simultaneous presence of Bartonella sp., Borrelia burgdorferi sensu lato and Babesia sp. in questing Ixodes ricinus ticks.	Halos, Lénaïg; Jamal, Taoufik; Maillard, Renaud; Beugnet, Frederic; Le Menach, Arnaud; Boulouis, Henri-Jean; Vayssier-Taussat, Muriel	NA	PCR detection; co-infection; fragment length polymorphism; network; polymerase-chain-rea; questing ticks	eng	Veterinary Research	2005	NA	36	1	79-87	10.1051/vetres:2004052	NA	0928-4249	NA	Y	field	explor	France	Nord-Pas-de-Calais	Nord	NA	NA	NA	2002-03-21	2002-06-21	pasture	pasture	1	0	Y	Y	flagging	occurrence	presence only	N	NA	NA	NA	NA	NA	once	molecular	genetic	absolute ethanol	Ixodes_ricinus	N	NA	NA	Y	Borrelia_burgdorferi_s.l.; Bartonella_spp.; Babesia_spp.	N	NA	N	NA	NA	NA
109	Halos2004	Determination of an efficient and reliable method for DNA extraction from ticks	article	Molecular detection of pathogenic microorganisms in ticks is based on DNA amplification of the target pathogen; therefore, extraction of DNA from the tick is a major step. In this study, we compared three different tick DNA extraction protocols based on an enzymatic digestion by proteinase K followed by DNA extraction by a commercial kit (method 1), or on mortar crushing, proteinase K digestion and phenol/chloroform DNA extraction (method 2) and fine crushing with a beads beater, proteinase K digestion and DNA extraction using a commercial kit (method 3). The absence of PCR inhibitors and the DNA quality were evaluated by PCR amplification of the tick mitochondrial 16S rRNA gene using tick-specific primers. With method 1, 23/30 (77%) of the samples were extracted; with method 2, 30/31 (97%) of the samples were extracted and with method 3, 30/30 (100%) of the samples were extracted. DNA extraction efficiency using method 3 is significantly higher than DNA extraction efficiency using method 1 (100% versus 77%, P < 0.05). There was no significant difference between methods 2 and 3. Method 3 was however more adapted to cohort studies than method 2. This technique was validated for cohort tick DNA extraction and applicable to the treatment of small samples such as nymphs and soft ticks with 100% efficiency.	Halos, Lénaïg; Jamal, Taoufik; Vial, Laurence; Maillard, Renaud; Suau, Antonia; Le Menach, Arnaud; Boulouis, Henri-Jean; Vayssier-Taussat, Muriel	NA	Tick; DNA extraction; PCR; nymphal stage	eng	Veterinary Research	2004	NA	35	NA	709-713	10.1051/vetres:2004038	NA	NA	NA	Y	field/lab	method	France; Tunisie; Senegal	Auvergne; Île-de-France; Midi-Pyrénées	Aveyron; Paris; Puy-de-Dôme; Yvelines	NA	NA	NA	NA	NA	NA	NA	NA	NA	Y	Y	flagging	occurrence	presence only	Y	NA	host species	NA	NA	NA	NA	binocular lens	NA	absolute ethanol	Ixodes_ricinus; Dermacentor_sp.; Alectorobius_sonrai	Y	Bos_taurus; Felis_silvestris_catus		N	NA	N	NA	N	NA	NA	NA
110	Quessada2003	Prevalence of Borrelia burgdorferi species and identification of Borrelia valaisiana in questing Ixodes ricinus in the Lyon region of France as determined by polymerase chain reaction-restriction fragment length polymorphism	article	Many cases of Lyme borreliosis have been reported over the years in the region of Lyon, France. The identification and prevalence of Borrelia burgdorferi sensu lato in Ixodes ricinus were investigated by polymerase chain reaction (PCR) of the flagellin gene and restriction fragment length polymorphism (RFLP) analysis. Questing Ixodes ricinus larvae, nymphs and adults were collected by the flagging method from deciduous forests in four areas in the Lyon region of France between October 1994 and September 1995 and in June 1998. The overall prevalence of Borrelia burgdorferi sensu lato was 13.2% (91/688). No significant differences in prevalence were observed between the different stages and sex of the ixodids or between collection areas. The majority of infections were simple infections (82.4%; 75/91), most of which were due to Borrelia afzelii (41.4%), while coinfections (12.1%) were predominantly (54.5%) a combination of Borrelia valaisiana and Borrelia garinii. No tick was infected with more than two borrelial species, nor was Borrelia lusitaniae identified. The Borrelia valaisiana species was detected for the first time in France, confirming its widespread presence in Europe. This study confirms that the surroundings of Lyon are risk areas for contracting Lyme disease and that no particular clinical manifestations predominate due to the heterogeneous distribution of Borrelia genospecies. Moreover, the polymerase chain reaction restriction fragment length polymorphism analysis is a rapid and easy method for genotyping of Borrelia species.	Quessada, T.; Martial-Convert, F.; Arnaud, S.; Leudet De La Vallée, H.; Gilot, B.; Pichot, J.	NA	NA	eng	European Journal of Clinical Microbiology and Infectious Diseases	2003	Mar	22	3	165-173	10.1007/s10096-002-0866-2	NA	0934-9723 (Print)	12649714	Y	field	report	France	Rhône-Alpes	Ain; Loire; Rhône	NA	NA	NA	1994-10-01	30/06/1998	region	district	14	NA	Y	Y	dragging	density	ind/h	N	NA	NA	10 m²	NA	1 h	once	NA	NA	70% ethanol (20°C)	Ixodes_ricinus	N	NA	NA	Y	Borrelia_burgdorferi_s.l.	N	NA	N	NA	NA	NA
111	Richter2003	Relapsing fever-like spirochetes infecting European vector tick of Lyme disease agent	article	To determine whether relapsing fever-like spirochetes associated with hard ticks may infect Ixodes ricinus ticks in central Europe, we screened questing ticks for 16S rDNA similar to that of Asian and American relapsing fever-like spirochetes. We compared the prevalence of these spirochetes to that of Lyme disease spirochetes transmitted by the same vector. Relapsing fever-like spirochetes infect 3.5% of questing vector ticks in our three central European sites near the Rhein Valley. These spirochetes differ genetically from their American and Asian analogs while being relatively homogeneous in the region we sampled. The Lyme disease genospecies most commonly detected in central Europe are distributed broadly, whereas those that are less frequently found appear to be place-specific. The absence of co-infected ticks suggests that relapsing fever-like and Lyme disease spirochetes may not share hosts. Exposure risk for relapsing fever-like spirochetes is similar to that of certain Lyme disease genospecies. Although many persons may be bitten by ticks infected by relapsing fever-like spirochetes, health implications remain unknown.	Richter, Dania; Schlee, Daniela B.; Matuschka, Franz Rainer	NA	spirochetes; relapsing fever; Lyme disease; hard ticks; genospecies; Ixodes ricinus; research	eng	Emerging Infectious Diseases	2003	NA	9	6	697-701	10.3201/eid0906.020459	1080-6040	10806040	12781009	Y	field	report	Germany; France	Rhénanie-Palatinat; Alsace	Maikammer; Bas-Rhin; Haut-Rhin	NA	NA	NA	2001-03-21	30/06/2001	department	district	3	40-160 km	Y	Y	dragging	occurrence	presence only	N	NA	NA	NA	NA	NA	once	NA	NA	10°C	Ixodes_ricinus	N	NA	NA	Y	Borrelia_burgdorferi_s.l.; Relapsing_Fever–Like_Borrelia	N	NA	N	NA	NA	NA
112	George2002	Maladies vectorielles à tiques et modifications de l’écosystème en Lorraine	article	The number of persons suffering from tick-borne diseases has notably increased in the French region of Lorraine since the mid 1990s. Greater awareness of the pathology is insufficient to explain such an increase in incidence. Instead, the proliferation of ticks is a major factor in the increased incidence of cases, and is mainly due to a modification of the ecosystem. Prophylaxis is based upon appropriate information for persons concerned and requires a sound understanding of the biology and habits of the vector ticks. Numerous factors - anthropogenic, natural, social - may contribute to the destabilisation of a well-balanced ecosystem, but all are more or less the direct result of human activity. The geographic specificities of this region may be an additional factor in the emer - gence of tick-borne diseases.	George, J. C.; Chastel, C.	NA	tick-borne disease; climate change; Lorraine; France; Southern Europe	fre	Bulletin d la Société de Pathologie Exotique	2002	NA	95	2	95-100	NA	NA	NA	NA	Y	review	review	France	Lorraine	Meurthe-et-Moselle; Meuse; Moselle; Vosges	NA	NA	NA	NA	NA	NA	NA	NA	NA	NA	NA	NA	NA	NA	NA	NA	NA	NA	NA	NA	NA	NA	NA	NA	NA	NA	NA	NA	NA	NA	NA	NA	NA	NA	NA	NA
113	Grégoire2002	A comparison of infestation patterns by Ixodes ticks in urban and rural populations of the Common Blackbird Turdus merula	article	Although spatial variation in the patterns of parasite infestations among host populations may have important ecological and epidemiological consequences, the causes underlying such variation are poorly known. In the context of a long-term study on the population biology of Common Blackbirds Turdus merula, we examined the prevalence and intensity of infestation by Ixodes ticks between birds living in rural vs. urban habitats. The overall prevalence of tick infestations was significantly higher in the rural habitat where 74{\%} of individuals (n = 130) were infested. This result contrasted markedly with the situation in the urban habitat where less than 2{\%} of individuals (n = 360) carried ticks. There was no significant effect of the sex of the host on the intensity or prevalence of tick infestations. There was a significant effect of the age of the host on tick infestations essentially due to the absence of ticks on nestlings. Possible mechanisms responsible for the differences between habitats could include differences in tick survival and/or host resistance towards ticks. Previous studies have shown higher population densities and suggested longer survival for Blackbirds in urban than in rural habitats. Given that ixodid ticks are known to transmit pathogens like Borrelia spp. to wild birds, and that Blackbirds can act as reservoirs for these pathogens, the infection patterns observed in our study area provide a suitable situation to study the interrelations between ticks, Blackbirds and pathogens.	Grégoire, Arnaud; Faivre, Bruno; Heeb, Philipp; Cezilly, Frank	NA	NA	eng	Ibis	2002	NA	144	NA	640-645	NA	NA	NA	NA	Y	field	explor	France	Burgundy	Côte-d'Or	NA	NA	NA	1997-01-01	1999-08-31	department	rural/urban	6	25 km	Y	N	NA	NA	NA	Y	alive	ind/host	NA	NA	1	once	pers. obs.		not collected	Ixodes_sp.	Y	Turdus_merula	75-125 pairs	N	NA	N	NA	N	NA	NA	NA
114	L'Hostis2002	Tick-borne parasitic diseases in cattle: Current knowledge and prospective risk analysis related to the ongoing evolution in French cattle farming systems	article	Parasitic diseases, like babesiosis and theileriosis are transmitted by ticks: their occurrence is therefore linked to the size of the tick stock and the seasonality of the vectors. Babesia divergens bovine babesiosis transmitted by Ixodes ricinus is widespread and often reported in France. Serological prevalence is high, ranging from 20 to 80% according to the farms. Clinical incidence is low: around 0.4% for the whole cattle population. The endemic situation is unstable and clinical cases occur more frequently with farming system modifications. I. ricinus is a tick essentially found in woodlands and so, for the most part, is found in closed rural areas. The situation of the other bovine babesiosis (Babesia major) and theileriosis (Theileria orientalis) is not well documented in France. However, the epidemiology of parasitic diseases is changing, especially because of changes in the environmental characteristics, i.e. both farm and herd management conditions and also climatic conditions. These modifications can provoke an increase in the tick stocks, an increase in the contact rate between cattle and ticks, and an increase in the contact rate between cattle and the wild fauna, especially deer. This results in likely modifications of the endemic situation, with a higher risk of clinical babesiosis in the medium term.	L'Hostis, M.; Seegers, H.	NA	Cattle; Farming system; Tick-borne parasitic disease; Climatic change; France	eng	Veterinary Research	2002		33	5	599-611	NA	NA	0928-4249	NA	Y	review	review	France	NA	NA	NA	NA	NA	NA	NA	NA	NA	NA	NA	NA	NA	NA	NA	NA	NA	NA	NA	NA	NA	NA	NA	NA	NA	NA	NA	NA	NA	NA	NA	NA	NA	NA	NA	NA	NA	no data
115	Vassallo2002	Comparative behavior of different life-cycle stages of Ixodes ricinus (Acari: Ixodidae) to human-produced stimuli	article	Nymphs of Ixodes ricinus (Linnaeus, 1758), I. scapularis Say, 1821, and I. pacificus Cooley & Kohls, 1943 are epidemiologically the most dangerous stage for transmission of Lyme disease to humans. Many factors play a role in the epidemiological significance of the nymphs. In this study, we address the question of whether nymphs show a greater tendency than adults to accept humans as their host. To evaluate this, we have compared the host acceptance behavior of nymphs and adults (males and females) with respect to a human in Rambouillet forest, a focus of Lyme disease. Individual ticks (nymph, male or female) located on a herbaceous stem were exposed to different stimuli (e.g., approach, stem movement, breathing), and the response of each individual to these stimuli was noted. Tick responses were categorised into classes (from 0 to 3) according to their intensity. Statistical analysis carried out on 22 ticks allowed us to compare the behavior of the nymph stage with respect to males and females. Despite the small sample sizes, it appears that nymphs are more responsive to a human than are the adults.	Vassallo, Marie; Pérez-Eid, Claudine	NA	Ixodes ricinus; comparative behavior; nymphs; adults	eng	Journal of Medical Entomology	2002	Jan	31	1	234-236	10.1603/0022-2585-39.1.234	NA	0022-2585	NA	Y	field	explor	France	Ile-de-France	Yvelines	NA	NA	NA	1998-05-01	1998-06-30	site	site	1	NA	Y	Y	observation only	behavioural response	reaction to human stimuli	N	NA	NA	22 ticks (8 n, 5 am, 9 af)	NA	NA	NA	NA	NA	not collected	Ixodes_ricinus	Y	Homo_sapiens	1	N	NA	N	NA	Y	human stimuli	NA	NA
116	Dorchies2001DVM	Densité d'Ixodes ricinus, Linné, 1758, en vie libre : étude dans quatre exploitations de la Sarthe	DVM_thesis	En France, Ixodes ricinus est très répandu et provoque de nombreuses maladies chez les animaux. L'activité de ce parasite est liée à de nombreux facteurs environnementaux. L'étude a été menée pendant deux ans dans quatre exploitations bovines de la Sarthe : elle consiste à un ramassage et un comptage mensuel des tiques dans les parcelles choisies. Ces résultats sont comparés aux données météorologiques, botaniques et environnementales recueillies afin de trouver un lien entre la densité de tiques actives en vie libre et les conditions d'environnement. Il est apparu que les conditions thermiques avaient une grande importance dans nos régions et que la sensibilité des différents stades était différente. Certaines parcelles sont beaucoup plus favorables à la présence de tiques mais l'analyse botanique précise de ces parcelles n'a pas permis véritablement de mettre en évidence de "plantes indices". Une analyse critique et des solutions sont proposées afin de remédier aux biais de cette étude.	Dorchies, Bertrand	NA	Ixodes ricinus; pâturage; épidémiologie; densité; Sarthe	fre	NA	2001	NA	NA	NA	NA	NA	NA	NA	NA	N	field	explor	France	Pays-de-la-Loire	Sarthe	NA	NA	NA	NA	NA	NA	NA	NA	NA	Y	NA	NA	NA	NA	N	NA	NA	NA	NA	NA	NA	NA	NA	NA	NA	NA	NA	NA	NA	NA	NA	NA	NA	NA	NA	unavailable
117	Guetard2001DVM	Ixodes ricinus : morphologie, biologie, élevage, données bibliographiques	DVM_thesis	Ixodes ricinus est une tique ubiquiste très répandue en Europe et responsable de la transmission de nombreuses maladies à l'homme et aux animaux. Son élevage en laboratoire permet de faire avancer les connaissances fondamentales et facilite le testage de l'efficacité des antiparasitaires. Il nécessite la connaissance préalable des caractéristiques du cycle biologique du parasite et la prise en compte notamment de ses exigences hygrométriques. L'auteur analyse les différentes techniques d'élevage qui ont été publiées; l'usage d'un matériel adéquant permet de s'affranchir de l'utilisation d'animaux-hôtes.	Guétard, Maud	NA	Tique; Ixodes ricinus; Elevage; Biologie; Ixodes; Parasitologie	fre	NA	2001	NA	NA	NA	NA	NA	NA	NA	NA	Y	review	review	NA	NA	NA	NA	NA	NA	NA	NA	NA	NA	NA	NA	N	NA	NA	NA	NA	N	NA	NA	NA	NA	NA	NA	NA	NA	NA	NA	NA	NA	NA	NA	NA	NA	NA	NA	NA	NA	NA
118	Guiguen2001	Ticks of medical interest: vector role and laboratory diagnosis	article	The Ixodoidea comprises two main families : the Ixodidae and the Argasidae. Among the 800 species known in world, 41 are found in France. Ticks are obligate blood sucking arthropods. During the feeding, they injected into the wound hemostatic and inflammatory compounds. Tick attachment sites can show intense inflammatory response (erythema, accompanied by edema, hyperplasia, necrosis). Numerous types of virus (Arbovirus, bacteria (Rickettsia, Borrelia, Cowdria), protozoa (Piroplasma, Babesia, Trypanosoma), and filariae are transmitted by tick. Most of pathogenic agents have a transovarial and transstadial transmission. In France, only 11 species have been described in human pathology. Ixodes ricinus, tick very common in forests, is the principal vector of Lyme borreliosis and tick borne encephalitis. The other species are lesser found in the man and pathogenic agents they can transmit are less important. Allergic reactions due to the bites of Argas reflexus have been reported.	Guiguen, Claude; Degeilh, Brigitte	NA	France; Tick; Tique; diagnose; diagnosis; maladies transmises; ticks borne diseases	fre	Revue Française des Laboratoires	2001	NA	2001	338	49-57	https://doi.org/10.1016/S0338-9898(01)80351-6	NA	0338-9898	NA	Y	review	review	France	NA	NA	NA	NA	NA	NA	NA	NA	NA	NA	NA	NA	NA	NA	NA	NA	NA	NA	NA	NA	NA	NA	NA	NA	NA	NA	NA	N	NA	NA	NA	NA	N	NA	NA	NA	NA	no data
119	Parola2001	Molecular tools in the epidemiology of tick-borne bacterial diseases	article	Molecular tools have been used to detect rickettsiae in ticks. In Ixodes ricinus ticks collected in France, we detected for the first time there an emerging pathogen, Rickettsia helvetica, and an Ehrlichia sp, closely related to the agent of human granulocytic ehrlichiosis. In Guadeloupe (French West Indies), we described the occurrence of African tick-bite fever due to Rickettsia africae, which had been previously reported in sub-Saharan Africa only. In Africa, we completed our knowledge about the distribution of R. africae (Mali, Niger, Sudan, Burundi), and detected for the first time Rickettsia mongolotimonae, an emerging pathogen. Anaplasma marginale the agent of bovine anaplasmosis was detected in Mali. Rickettsiae of unknown pathogenicity were detected in Mali and Niger.	Parola, P.; Raoult, D.	NA	Tick; Africa; France; West Indies; Rickettsia; Ehrlichia; Anaplasma.	fre	Annales de biologie clinique	2001	NA	59	2	177-182	NA	NA	0003-3898	11282521	Y	review	review	France; Afrique	Auvergne; Guadeloupe	Puy-de-Dôme; Guadeloupe	NA	NA	NA	NA	NA	department	department	NA	NA	Y	Y	dragging	occurrence	presence only	Y	NA	NA	NA	NA	NA	NA	other paper	Parola & Raoult 2001 (Hillyard 1996, Noseka & Sixl 1982, Hoogsraal, Mathysse JG, Colbo MH. The Ixodid ticks of Uganda 1987)	- 70 °C	Ixodes_ricinus	Y	livestock	NA	Y	Rickettsia_helvetica; Ehrlichia_phagocytophila_s.l.	N	NA	N	NA	NA	no data
120	Randolph2000	Seasonal synchrony: the key to tick-borne encephalitis foci identified by satellite data	article	A previous analysis of tick infestation patterns on rodents in Slovakia suggested that the key to the focal distribution of western-type tick-borne encephalitis virus (TBEv) in Europe is the geographically variable degree of synchrony in the seasonal activity of larval and nymphal Ixodes ricinus ticks. This prediction is here tested by examining records, from 7 different countries, of the seasonal variation in the abundance of larvae and nymphs feeding on rodents or questing on the vegetation. Larvae consistently started feeding and questing earlier in the year at sites within TBEv foci than elsewhere, so that they appeared in the spring as soon as nymphs were active. Such larval nymphal synchrony is associated with a rapid fall in ground-level temperatures from August to October as revealed by the satellite-derived index of Land Surface Temperature (LST). Likewise, of 1992 pixels sampled on a grid across Europe, the 418 that fell within TBEv foci were characterized by a higher than average rate of autumnal cooling relative to the peak midsummer LST. It is proposed that such a seasonal temperature profile may cause unfed larvae to pass the winter in quiescence, from which they emerge synchronously with nymphs in the spring.	Randolph, S. E.; Green, R. M.; Peacey, M. F.; Rogers, D. J.	NA	Ixodes ricinus; disease foci; satellite imagery; seasonal dynamics; tick-borne encephalitis	eng	Parasitology	2000	Jul	121	1	15-23	10.1017/s0031182099006083	NA	0031-1820 (Print)	11085221	Y	field	explor	Austria; Germany; France; Latvia; Sweden; Slovakia; Switzerland	Alsace; Pays-de-la-Loire; Burgundy	Bas-Rhin; Saône-et-Loire; Sarthe	NA	NA	NA	NA	NA	continent	department	NA	NA	Y	NA	NA	NA	NA	NA	NA	NA	NA	NA	NA	NA	NA	NA	NA	NA	N	NA	NA	N	NA	N	NA	Y	Normalized Difference Vegetation Index, Land Surface Temperature Index	NA	Data not avalable, use references instead?
121	Vassallo2000a	Methodology for sampling questing nymphs of Ixodes ricinus (Acari: Ixodidae), the principal vector of Lyme disease in Europe	article	To assess the Lyme borreliosis vector population density we set up a methodology for sampling the Ixodes ricinus L. population host questing on the vegetation. We focused on the collection ofthe nymphal stage, which is the principal stage of disease transmission to humans. This study was carried out in Rambouillet forest (Yvelines, France) where seven study areas were demarcated. These areas are maximally homogeneous for plant species using a ner scale than the phytosociological classication as dened by the method of landscape diagnostics. Out of 23 collections performed from March 1997 to May 1998, 2,906 I. ricinus nymphs were collected. The sampling technique chosen was the cloth lure technique. The technical parameters were studied and xed (cloth type, cloth size, sample size, researcher position). It appeared that toweling was the best cloth type to optimize the number of ticks collected; the position of the researcher had no effect on tick samples. To satisfy the criteria for correct sampling, we studied representativity, randomness, and nonselectivity of our methodology. The spatial distribution of nymphs in a homogeneous area was close to random and thus very few subsamples were needed to obtain a relative density which was representative. No signicant differences were found between random samples and following transect samples; and nonselectivity was totally satised because we only worked on questing nymphs. We grouped the samples that presented no signicant differences to attribute a density index, which varied from 0 to5. This methodology, applied with the same parameters, offers potential for producing comparable results from studies in different geographical areas and at different times of the years.	Vassallo, M.; Pichon, B.; Cabaret, J.; Figureau, C. U.; Pérez-Eid, C.	NA	Ixodes ricinus; abundance; amblyomma-americanum acari; control; dammini; methodology; sampling; surveillance; tick	eng	Journal of Medical Entomology	2000	May	37	3	335-339	10.1093/jmedent/37.3.335	NA	0022-2585 (Print)	15535574	Y	field	method	France	Ile-de-France	Yvelines	NA	NA	NA	1997-03-01	1998-05-31	forest	site	7	NA	Y	Y	dragging	density	ind/10 m²	N	NA	NA	10 m²	7-40	43	various	NA	NA	NA	Ixodes_ricinus	N	NA	NA	N	NA	N	NA	Y	vegetation, method of collect, clothe used	NA	might be usefull to standardize data gathered with different methods
122	Vassallo2000b	Temporal distribution of the annual nymphal stock of Ixodes ricinus ticks	article	The human risk of contracting Lyme disease or other tick borne diseases transmitted by the tick species Ixodes ricinus is broadly linked to the tick nymph density. The study was performed in Rambouillet forest (Yvelines, France), a known focus of Lyme borreliosis, from January 1997 to December 1999. We used a nymph sampling methodology which permitted us to obtain a monthly nymph density index (from 0 to 5). Studying the seasonal nymph and larval activity patterns and estimating the larval developmental duration, we demonstrate the existence of an annual nymphal stock. Secondly, we elucidate how this stock is distributed throughout the year, month by month. Its distribution is principally dependent on two factors: the monthly mean ambient temperature and the proportion of active nymphs which find a host each month. Expected monthly nymph densities derived from a theoretical model describing the temperature-dependent stock distribution gave a good fit to the observed densities, accounting for between 76-86{\%} of the monthly variation in observed nymph densities. Predicting the temporal distribution of nymph activity within a stable Lyme borreliosis focus enables more precise identification of risk periods.	Vassallo, M.; Paul, R. E.L.; Pérez-Eid, C.	NA	Ixodes ricinus; Lyme borreliosis; Lyme disease; Population dynamics; Tick nymph density	eng	Experimental and Applied Acarology	2000	NA	24	12	941-949	10.1023/A:1010669003887	NA	0168-8162 (Print)	11354621	Y	field	explor	France	Ile-de-France	Yvelines	NA	NA	NA	1997-04-01	31/12/1999	forest	forest	1	NA	Y	Y	dragging	density	ind/10 m²	N	NA	NA	10 m²	5-40	130	monthly	NA	NA	NA	Ixodes_ricinus	N	NA	NA	N	NA	N	NA	Y	temperature	NA	NA
123	Vassallo2000PhD	Lyme borreliosis: study of the densities of the main vector, the group of species Ixodes ricinus and its relationships to the environment. Assessment of areas and periods at risk for humans of contracting the disease	PhD_thesis	Lyme borreliosis is a zoo-anthroponosis with natural foci transmitted by ticks of the genus ixodes. After having developed a methodology for the sampling of the nymphal stage, epidemiologically the most dangerous for man, of the principal vector species, I. ricinus, the relationships of the species with its environment have been studied at different scales of space and time. The results concern a total of 10,982 nymphs divided into 247 collections carried out from January 1997 to December 1999 in Rambouillet forest, Yvelines, France. At first, we showed that the nymphs of I. ricinus respond to a positive tropism of the temperature between the soil and the ambient air and that it is modulated by the importance of the herbaceous layer. The understanding of this micro-activity, which allowed us to understand the differences in densities between 2 areas of the same area during the same period or for the same area during a day, may have the origin of preventive measures in a biotope and for a given period. Seasonal activity or macro-activity was then studied at the forest level during the period 1997-1999. The analyzes carried out between the density and temperature variables showed that the monthly densities can be predicted 4 months in advance only by the temperature. Moreover, in dealing with data from publications, we have shown that this relation to temperatures is of the same type regardless of the species or climate involved. Finally, thanks to data on the incidence of the disease in the United States, the direct relationship between temperature and number of human cases has also been confirmed. In addition, the work carried out on grassland has shown that this type of biotope, hitherto not considered, contains ticks infected with borrelia burgdorferi sl. Finally, the anthropophilic behavior of nymphs compared to adults has been demonstrated.	Vassallo, Marie-Paul	NA	NA	fre	NA	2000	NA	NA	NA	231 p.	NA	NA	NA	NA	N	field	explor	France	Ile-de-France	Yvelines	NA	NA	NA	NA	NA	NA	NA	NA	NA	Y	Y	dragging	NA	NA	N	NA	NA	NA	NA	NA	NA	NA	NA	NA	NA	NA	NA	NA	NA	NA	NA	NA	NA	NA	NA	unavailable
124	Degeilh1999	A study of the distribution of Ixodes ricinus/Borrelia burgdorferi in Brittany: Infectious risk for humans	article	An ecoepidemiological study of Lyme borreliosis had been carried out in North West of France. First, we studied the repartition of the couple vector/bacteria in different forests. We have selected 3 of them in Brittany, where Ixodes ricinus was present and with different ecological status. As nymphs are regarded as the more important stage for transmission, we studied their seasonal dynamic and tested them for the presence of Borrelia burgdorferi sensu lato. In view of the results, we have tried to evaluate the risk for humans to be infected by B. burgdorferi.	Degeilh, B.; Guiguen, C.; Gilot, B.	NA	Borréliose de Lyme; Ixodes ricinus; Borrelia burgdorferi sensu lato; Bretagne	fre	Annales de la Société Entomologique de France	1999	NA	35	Suppl.	534-539	NA	NA	379271	NA	Y	field	explor	France	Brittany	Côtes-d'Armor; Ille-et-Vilaine	NA	NA	NA	1993-03-01	1994-04-30	region	forest	109; 3	NA	Y	Y	dragging	density	ind/10 m²	N	NA	NA	10 m²	50	14	monthly	NA	NA	NA	Ixodes_ricinus	N	NA	NA	Y	Borrelia_burgdorferi_s.l.	N	NA	N	NA	NA	NA
125	L'Hostis1999	Babesia divergens in France: Descriptive and analytical epidemiology	article	Babesia divergens cause of bovine babesiosis transmitted by Ixodes ricinus, is widely spread especially in West, Central and South-West parts of France. It occurs with two annual peaks, in spring and autumn. The study was carried out during a period of two years (1991-1993) in four farms in the Sarthe area, in order to know the distribution and the ecology of I. ricinus, and to show the presence of B. divergens. Cattle are parasitised as early as March essentially by adult ticks, according to a seasonal distribution (spring, autumn). The flag method allows to catch essentially the larvae and the nymphs on the pastures; nymphs appear as early as March, and larvae one to two months later. Ectoparasite collection on trapped micromammals (Apodemus sylvaticus, Clethrionomys glareolus, etc.) in pastures hedges, is used to detect small I. ricinus populations, mostly larvae. A new ELISA method has been used for the study of the kinetics of anti-B. divergens antibodies in 236 cattle during two years. Most of the animals (60%) show a high antibody level, essentially at the end of the pasture season; the percentage of positive animals decreases during winter and increases again during the pasture season. Calves become seropositive since their first months on pastures. Adults show asymptomatic infections several times along the year, mostly during spring and autumn; only three clinical babesiosis cases have been observed during the whole study, in animals exhibiting nevertheless a high specific antibody level.	L'Hostis, M.	NA	Babesia divergens; Bovine babesiosis; Epidemiology; France; Ixodes ricinus	eng	Parassitologia	1999	Sep	41	Suppl. 1	59-62	NA	NA	482951	11071546	Y	field	explor	France	Pays-de-la-Loire	Sarthe	NA	NA	NA	1991-01-01	1993-12-31	department	department	4	NA	Y	Y	dragging	occurrence	period of activity	Y	farm	NA	NA	NA	NA	monthly	NA	NA	NA	Ixodes_ricinus	Y	Bos_taurus	236 hosts	N	NA	Y	Babesia_divergens	N	NA	NA	summary of other publications
126	Pichon1999	Density of deer in relation to the prevalence of Borrelia burgdorferi s.l. in Ixodes ricinus nymphs in Rambouillet forest, France	article	The Rambouillet Forest, a Lyme disease-endemic area near Paris, France, was surveyed from September 1994 to October 1995 to determine the risk periods and zones for humans. Firstly, during the period of Ixodes ricinus activity, abundance of nymphs is greater in spring than in autumn. Secondly, we observed significant variation in nymphal abundance between zones according to the density of cervids. The polymerase chain reaction (PCR) was used to detect DNA of Borrelia burgdorferi sensu lato in 461 unfed nymphs. DNA was detected in 38 nymphs (8.2{\%}). By genospecific PCR based on the OspA gene, we detected the three pathogenic spirochetes with occurrences of 10.3, 31.1 and 58.6 for B. burgdorferi s.s., Borrelia garinii and Borrelia afzelii, respectively, indicating that B. afzelii is probably the main Borrelia species in the Rambouillet Forest. Finally, 11.5{\%} of positive nymphs exhibited a double infection. Infection rates of I. ricinus nymphs by B. burgdorferi s.l. were not significantly different throughout the year for a given area, indicating that the risk periods of acquiring Lyme disease are mainly linked to nymph activity and correspond to spring and autumn. Likewise infection rates of nymphs were not significantly different between zones with a high density of deer (more than 100 animals per 100 ha) and zones with lower deer density (less than 20 animals per 100 ha). In addition to the role of deer as an amplifier of tick populations, these data indicate that zones with a high density of cervids should be considered as higher risk areas.	Pichon, B.; Mousson, L.; Figureau, C.; Rodhain, F.; Pérez-Eid, C.	NA	Borrelia burgdorferi; France; Ixodes ricinus; Lyme disease; PCR; deer; epidemiologic risk	eng	Experimental and Applied Acarology	1999	Mar	23	3	267-75	10.1023/a:1006023115617	NA	0168-8162	10356769	Y	field	explor	France	Ile-de-France	Yvelines	NA	NA	NA	1994-09-01	1995-10-31	forest	site	3	NA	Y	Y	dragging	density	ind/h	N	NA	NA	1 h of dragging checke every 10-20 m	NA	2-5	various	NA	NA	-80°C/AV97	Ixodes_ricinus	N	NA	NA	Y	Borrelia_burgdorferi_s.l.	N	NA	Y	cervid density (Cervus_elaphus, Capreolus_capreolus, Dama_dama)	NA	NA
127	Ulmer1999	Lyme Borreliosis: epidemiological survey carried out in a kennel in north-eastern France	article	Two serological surveys on 210 dogs in 1991 and 245 dogs in 1992 confirmed the presence of LYME Borreliosis in a military kennel in in the French province of Champagne. This study was followed in 1993 by a study of ticks populations present on the Suippes ground and their infection with spirochetes. Four ticks of the species Ixodes ricinus harbored spirochetes. The identification of one of these strains by PCR revealed that it was Borrelia afzelii, the agent of acrodermatitis chronica atrophians in humans. The number of dogs in contact with the bacteria responsible for Lyme desease and the percentages of ticks harboring Borrelia-type bacteriae were smaller than in other areas in France. Preventive measures have been reinforcced. They include enhanced vector control ad information of physicians and exposed personnel.	Ulmer, Philippe; Ferté, Hubert; Mercier, Agnès; Richard, Serge	NA	Bacteriology; Dog; Epidemiological study; Lyme disease; Serology; Ticks; humans	fre	Revue Française des Laboratoires	1999	NA	1999	310	49-56	10.1016/S0338-9898(99)80375-8	NA	3389898	NA	Y	field	report	France	Champagne-Ardennes	Marne	NA	NA	NA	1993-06-08	1994-07-05	municipality	municipality	NA	NA	Y	Y	dragging	occurrence	presence only	Y	kennel	presence only	NA	NA	NA	NA	taxonomic keys?	Léger et al. 1991	NA	Ixodes_ricinus; Derrnacentor_reticulatus	Y	Canis_lupus_familiaris	NA	Y	Borrelia_burgdorferi_s.l.	Y	Borrelia_burgdorferi_s.l.	N	NA	NA	Reporte résultats de Ferté1994
128	Chastel1998	Erve and Eyach: two viruses isolated in France, neuropathogenic for man and widely distributed in Western Europe	article	Two arboviruses have been isolated from Mayenne, western France, in 1981-1982, during systematic field surveys: Eyach virus, a cultivirus from Ixodes ricinus and I. ventalloi ticks, and Erve virus, a nairovirus from the tissues of white-toothed shrews, Crocidura russula. For many years, these two viruses were considered as \orphan viruses\" without pathogenic power for man, since it became evident that they circulate actively in Europe among populations of wild small and large mammals. Moreover, these viruses are able to infect human beings and were responsible for severe neurological disorders. The presently known geographical distribution of these agents includes France, Germany, Netherlands and Czech Republic."	Chastel, C.	NA	Coltivirus; Europe; France; Humans; Nairovirus; Nervous System Diseases; isolation & purification; network; pathogenicity; virology	fre	Bulletin de l'Académie Nationale de Médecine	1998	NA	182	4	801-810	NA	NA	14079	9673063	Y	field	report	France	Pays-de-la-Loire	Mayenne	NA	NA	NA	1981-01-01	1982-01-01	department	department	NA	NA	Y	NA	NA	occurrence	presence only	NA	NA	NA	NA	NA	NA	NA	NA	NA	NA	Ixodes_ricinus; Ixodes_ventalloi	Y	Crocidura_russula; others?	NA	Y	Eyach virus	Y	Erve	N	NA	NA	NA
129	Gilot1998	Bioecology of ticks causing the most important pathology in France	article	Ticks transmit many pathogens due to their hemophagic behavior during the 3 stages of their development. The principal tick-borne diseases in France are carried by 4 species. Argas reflexus lives in close proximity to pigeons. Ixodes ricinus is found in humid environments, particularly forests. Dermacentor reticulatus is found in a wide variety of habitats, such as degraded urban and suburban environments and, in rural environment, places such as prairies, heath... Rhipicephalus sanguineus, totally adapted to canine hosts on which all 3 development stages take place, is found mostly in the south Mediterranean ans Southern-West.	Gilot, B.; Pérez-Eid, C.	NA	Dermacentor; France; Ixodes ricinus; conference paper; disease transmission; environmental monitoring; forest; species differentiation; tick bite; tick borne disease	fre	Médecine et Maladies Infectieuses	1998	May	28	4 Special	325-334	NA	NA	0399077X	NA	Y	review	review	France	NA	NA	NA	NA	NA	NA	NA	NA	NA	NA	NA	NA	NA	NA	NA	NA	NA	NA	NA	NA	NA	NA	NA	NA	NA	NA	NA	NA	NA	NA	NA	NA	NA	NA	NA	NA	NA	NA
130	Memeteau1998	Assessment of the risk of infestation of pastures by Ixodes ricinus due to their phyto-ecological characteristics	article	This study aims to assess the relationships between the phyto-ecological characteristics of grazing pastures and their risk of being infested by the hard tick Ixodes ricinus. To that purpose, 128 pastures belonging to 20 dairy farms were observed from April to July 1994. The farms were located in western France. Assessment of the tick population was made by four monthly, blanket-dragging sessions. The average infestation rate was 40.2 {\%}. Six types of pastures were identified according to their basic phyto-ecological characteristics using a factorial analysis of correspondences followed by a hierarchical ascending classification. These identified types were significantly related to the infestation rates, thereby making it possible to provide a predictive value in risk assessment. The infestation rates were high (96 {\%} on average) in two types of pastures characterized by their proximity to woods, and low (13 {\%}) in two other types characterized by seeded grass species located at some distance from woods, and intermediate (39 {\%} on average) in the last two types.	Mémeteau, Sophie; Seegers, Henri; Jolivet, Florence; L'Hostis, Monique	NA	France; Ixodes ricinus; Pasture	eng	Veterinary Research	1998	NA	29	5	487-496	10.1016/S0928-4249(98)80008-4	0928-4249 (Print) 0928-4249 (Linking)	0928-4249 (Print) 0928-4249 (Linking)	9779561	Y	field	explor	France	Pays-de-la-Loire	Sarthe	NA	NA	NA	1994-04-01	1994-07-31	department	pasture	128	40 km	Y	Y	dragging	density	ind/transect	N	NA	NA	2.30 x 1.25 x 90 m	1	4	monthly (4 months)	NA	NA	alcohol	Ixodes_ricinus	N	NA	NA	N	NA	NA	NA	Y	vegetation, water, soil type,	NA	resolution: pasture
131	Parola1998a	First isolation of Rickettsia helvetica from Ixodes ricinus ticks in France	article	Two rickettsial isolates recovered from Ixodes ricinus ticks in Puy-de-Dome (Central France) were characterized by sodium dodecyl sulfate-polyacrylamide gel electrophoresis, Western blot immunoassay, restriction fragment length polymorphism analysis, and sequencing of a portion of the citrate-synthase gene. By these methods, the isolates appeared to be identical to a member of the spotted fever group rickettsiae, Rickettsia helvetica. This first isolation of Rickettsia helvetica in France has epidemiologic importance; a serosurvey on Mediterranean spotted fever conducted previously in Puy-de-Dome, where the infection is not endemic, demonstrated a high seroprevalence of nonspecific antibodies directed against spotted fever group rickettsiae lipopolysaccharides, and thus the possibility of infection due to a rickettsia different from Rickettsia conorii was suggested. The isolation of Rickettsia helvetica in anthropophilic ticks in the same area further supports this hypothesis.	Parola, P.; Beati, L.; Cambon, M.; Raoult, D.	NA	Ixodes ricinus; Rickettsia helvetica; Rickettsiosis	eng	uropean Journal of Clinical Microbiology and Infectious Diseases	1998	Feb	17	2	95-100	10.1007/s100960050024	NA	9349723	9629973	Y	field	report	France	Auvergne	Puy-de-Dôme	N	N	N	1993-03-21	1993-06-21	district	district	1	NA	Y	Y	NA	occurrence	presence only	N	NA	NA	NA	NA	NA	NA	taxonomic keys	Nosek & Sixl 1982	− 80°C	Ixodes_ricinus	N	NA	NA	Y	SFG_Rickettsiae	N	NA	N	NA	NA	NA
132	Parola1998b	Ehrlichial DNA amplified from Ixodes ricinus (Acari: Ixodidae) in France	article	Granulocytic ehrlichia 16S rDNA was amplified for the 1st time from an Ixodes ricinus (Linné) tick collected in Europe. Sequence analysis of polymerase chain reaction products from the 16S rRNA gene demonstrated the organism from which it originated to be closely related to the agent of human granulocytic ehrlichiosis, an emerging disease that was recently described in the United States; Ehrlichia phagocytophila, the agent of tick-borne fever of ruminants in Europe; and Ehrlichia equi, the agent of the worldwide equine granulocytic ehrlichiosis. These granulocytic ehrlichiae have been associated with Ixodes spp. ticks that may act as vectors. It remains to be determined if each of these granulocytic ehrlichiae, that may constitute variants of the same species, is responsible for a specific disease in animals and in humans.	Parola, Philippe; Beati, Lorenza; Cambon, Monique; Brouqui, Philippe; Raoult, Didier	NA	Ixodes ricinus; Ehrlichia phagocytophila; Ehrlichia equi; human granulocytic ehrlichiosis; France	eng	Journal of Medical Entomology	1998	Mar	35	2	180-183	10.1093/jmedent/35.2.180	NA	222585	NA	Y	field	report	France	Auvergne	Puy-de-Dôme	N	N	N	1993-03-21	1993-06-21	department	department	1	NA	Y	Y	flagging	occurrence	presence only	N	NA	NA	NA	NA	NA	NA	taxonomic keys	Nosek & Sixl 1983	NA	Ixodes_ricinus	N	NA	NA	Y	Ehrlichia _sp. (Anaplasma)	N	NA	N	NA	NA	NA
133	Pichon1997PhD	Eco-epidemiological study of Lyme borreliosis in the Rambouillet forest (Yvelines, France): circulation of Borrelia of the burgdorferi group in the vector Ixodes ricinus and its main mammalian host species	PhD_thesis	The work presented here deals with the circulation of borrelia of the burgdorferi group, causative agents of Lyme borreliosis, in a natural home, the Rambouillet forest (Yvelines, France). In this focus, the seasonal dynamics of the ixodes ricinus vector, at the nymphal stage, are typical of temperate regions with peak activity peaks in the spring and a second peak of lower amplitude in autumn, which can sometimes be absent. A very significant effect of cervid density on nymph abundance in the environment was observed. The search for the spirochete by nymph genome amplification revealed a general infestation rate of 7.95{\%}. Results on vector infestation rates by dates and collection areas suggest that the risk period is in the spring and areas of high cervid densities are to be considered as major risk areas. Determination of species of group b. Burgdorferi, from the strains detected in nymphs reveals a clear predominance of b. Afzelii, b. Garinii and b. Burgdorferi s.s. seeming to be less frequent. The study of the populations of micro-mammals shows that all the species caught (rodents and shrews) are likely to harbor spirochetes. However, the contribution of clethrionomys glareolus to the circulation of spirochetes seems to be greater than that of other species. On the other hand, micro-mammals are probably an important reservoir of b. Afzelii. Finally, the search for borrelia in cervids reveals the presence of the spirochete in the skin of these animals, with a predominance of b. Burgdorferi s .. In addition, the reservoir status of the cervids has been demonstrated. In connection with the amplifying role of tick populations, the contribution of cervids to the circulation of spirochaetes in a home seems to be of prime importance.	Pichon, Bruno	NA	Lyme, maladie de; France; Rambouillet, Forêt de (France); Amplification génique	fre	NA	1997	NA	NA	NA	159	NA	NA	NA	NA	N	field	explor	France	Ile-de-France	Yvelines	NA	NA	NA	NA	NA	forest	site	NA	NA	Y	NA	NA	NA	NA	NA	NA	NA	NA	NA	NA	NA	NA	NA	NA	Ixodes_ricinus	Y	Clethrionomys_glareolus; other_small_mammals; cervids	NA	Y	Borrelia_burgdorferi_s.l.	Y	Borrelia_burgdorferi_s.l.	Y	cervids	NA	unavailable
134	Pichot1997	Ixodes populations (Ixodes ricinus Linné, 1758; Ixodes Hexagonus Leach, 1815) in the city of Lyon (France) and its outskirts: Preliminary results	article	For an eco-epidemiological purpose concerning environmental factors associated with Lyme borreliosis in France, Ixodes s.l. ticks were collected in the city of Lyon and its outskirts. The study area was divided in three ecological parts: urban core, suburban and periurban areas. Free stages of ticks were collected by using the flagging method; parasitic stages were picked up on domestic cat. Two species were discovered: Ixodes ricinus (Linné, 1758), free and parasitic stages; Ixodes hexagonus (Leach, 1815), parasitic stages. Ixodes ricinus is more frequent as one goes from the very center of the city to the peripheral areas, where it colonizes natural as well as semi-natural and even some artificialized forests. Ixodes hexagonus, missing from town center, was collected in the suburban area but it was mainly found in the periurban area. Epidemiologicol incidence of these findings is emphasized.	Pichot, J.; Gilot, B.; Almire, N.; Polette, K.; Degeilh, B.	NA	Domestic cat; Eco-epidemiology; Ixodes; Lyme borreliosis; Lyon	eng	Parasite	1997	NA	4	2	167-171	10.1051/parasite/1997042167	NA	1252607X	NA	Y	field	report	France	Rhône-Alpes	Rhône	N	N	N	1991-03-21	1993-06-21	urban community	site	46	NA	Y	Y	dragging	occurrence	presence only	Y	pets	NA	30 min checked?	1	1	once	NA	NA	NA	Ixodes_ricinus; Ixodes_hexagonus		Felis_silvestris_catus	8 Fesi (report of infested only)	N	NA	N	NA	N	NA	NA	NA
135	Degeilh1996	Dynamics of human primary-infestation with Lyme Borreliosis (Erythema Chronicum Migrans) and dynamics of vector tick populations (Ixodes ricinus Linnaeus, 1758): attempt at correlation	article	The authors proposed to verify if the largest number of cases of Erythema Chronicum Migrans (E.C.M.) (initial symptom of Lyme borreliosis) seems to be directly related to the culminating point of the vector tick population in France, where the principal vector of this disease is Ixodes ricinus L., 1758. In order to do this, an attempt was made to establish a comparison between the nosological and acarological data (fluctuation of the tick population) by using published data. Given that the acarological bases, in particular, were insufficient, additional information was correlation between E.C.M. and culminating point of Ixodes dammini populations would have been observed, the nymphal stage also being incriminated. This fact demonstrates that the size of the vector populations is not the only cause and that other factors can intervene in a predominant manner (degrees of aggressiveness in tick populations, degrees of the frequency of infestation of the tick by Borrelia burgdorferi during the year and the intensity of the contact between man and vector, etc...).	Degeilh, B.; Pichot, J.; Gilot, B.; Allen, S.; Doche, B.; Guiguen, C.	NA	Ixodes ricinus; Lyme borreliosis; humans; seasonal dynamics	fre	Acarologia	1996	NA	37	1	7-17	NA	online 2107-7207 / print 0044-586X	0044586X	NA	Y	field	explor	France	Aquitaine; Bretagne; Midi-Pyrénées; Rhône-Alpes	Ain; Côtes-d'Armor; Ille-et-Vilaine; Lot-et-Garonne; Haute-Pyrénées; Rhône	NA	NA	Y	1993-03-01	1993-11-30	country	forest	7	NA	Y	Y	dragging	density	ind/450m²	N	NA	NA	0,90 x 500 m checked every 10 m	1	NA	monthly	NA	NA	NA	Ixodes_ricinus	N	NA	NA	N	NA	N	NA	Y	ecological caracteristics (altitude, vegetation, precipitation, mean annual temperature)	NA	NA
136	Degeilh1996PhD	Anthropozoonoses and hematophagous arthropods: ecoepidemiology of Lyme borreliosis; contribution to the study of its main vector, Ixodes ricinus, in the Atlantic area of influence, in mainland France	PhD_thesis	NA	Degeilh, Brigitte	NA	Lyme, maladie; Borrelia burgdorferi; Tique; Ixodes ricinus; Ecologie; Geographie medicale	fre	NA	1996	NA	NA	NA	NA	NA	NA	NA	NA	N	field	explor	France	NA	NA	NA	NA	NA	NA	NA	NA	NA	NA	NA	NA	NA	NA	NA	NA	NA	NA	NA	NA	NA	NA	NA	NA	NA	NA	NA	NA	NA	NA	NA	NA	NA	NA	NA	NA	NA	unavailable
137	Doby1996	Lyme borreliosis and urban and periurban public parks	article	Borrelia burgdorferi; Borréliose; Cycle évolutif; Ectoparasite; Ixodes ricinus; Lyme maladie; Parc loisir; Répartition géographique; Vecteur; Zone forestière; Zone urbaine	Doby, J. M.; Degeilh, B.	NA	NA	fre	Bulletin de la Société des sciences naturelles de l'Ouest de la France	1996	NA	18	1	34-40	NA	NA	0758-3818	NA	Y	field	report	France	Brittany	Ille-et-Vilaine	NA	NA	NA	1993-07-01	1994-08-31	department	forest	7	NA	Y	Y	dragging	density	ind/h	N	NA	NA	2 h	1	9	once/twice	NA	NA	alive	Ixodes_ricinus	N	NA	NA	Y	Borrelia_burgdorferi_s.l.	N	NA	N	NA	NA	NA
138	Gilot1996	Prevalence of Borrelia burgdorferi (sensu lato) in Ixodes ricinus (L.) populations in France, according to a phytoecological zoning of the territory	article	Ixodes ricinus is considered as the main vector of Lyme Borreliosis in France. The aim of our investigations was to obtain a comprehensive view of the spatial risk linked to the distribution of the species in our country. Previous studies [1] have provided strong evidence that the species populations are widely distributed, so the objective of the present work was to ascertain the bacteriological infection of the tick by the agent of the zoonosis (Borrelia burgdorferi, sensu lato), over the French territory, whatever the ecological conditions may be. For this purpose, we kept the same framework as that used in our acarological investigation, a phytoecological zoning of the territory into 54 geographically separate and ecologically distinct units distributed into three climatic zones. Batches of ticks, picked up in these different phytoecological units (only two thirds of which were sampled), were submitted for bacteriological investigation. A total of 4,673 ticks were examined, individually, for the presence of Borrelia burgdorferi, by immunofluorescence. Percentages of infection according to the various stages of Ixodes ricinus free stages, collected by flagging, were as follows: 4.95{\%} in 3,247 nymphs, 11.2{\%} in 699 males, 12.5{\%} in 727 females. Larvae were ignored. Practically all the tested units harboured the bacterium. The percentage of tick samples (25 ticks or more) absolutely free of Borrelia, wherever they came from, is very low (not exceeding 10 percent of the sampled forests). Our study confirms the assessment of a widespread distribution of the zoonosis in France which was, until now, exclusively based on an approximate distribution of limited human cases observed in the country.	Gilot, B.; Degeilh, B.; Pichot, J.; Doche, B.; Guiguen, C.	NA	Borrelia burgdorferi (sensu lato); lxodes ricinus; France	eng	European Journal of Epidemiology	1996	Aug	12	4	395-401	10.1007/bf00145304	NA	0393-2990 (Print)	8891545	Y	field	explor	France	NA	Ain; Aveyron; Calvados; Charente-Maritime; Côte-d’Or; Côtes-d’Armor; Dordogne; Doubs; Eure; Finistère; Haute-Garonne; Gers; Gironde; Ille-et-Vilaine; Indre-et-Loire; Landes; Loire-Atlantique; Lot-et-Garonne; Manche; Haute-Marne; Mayenne; Morbihan; Nièvre; Oise; Orne; Pas-de-Calais; Puy-de-Dôme; Pyrénées-Atlantiques; Hautes-Pyrénées; Bas-Rhin; Haut-Rhin; Rhône; Saône-et-Loire; Sarthe; Seine-Maritime; Vendée; Territoire-de-Belfort; Val-d’Oise	NA	NA	NA	1992-01-01	1992-12-31	country	forest	120	50 km	Y	Y	flagging	density	ind/h	N	NA	NA	1 h	1	1	once	NA	NA	humidified vials.	Ixodes_ricinus	N	NA	NA	Y	Borrelia_burgdorferi_s.l.	N	NA	Y	climatic zone	NA	interesting references
139	Jolivet1996DVM	Activité et répartition d'Ixodes ricinus dans vingt élevages de Sarthe	DVM_thesis	Ixodes ricinus, principale tique du bétail en France, transmet la babésiose bovine a Babesia divergens. La capture des tiques a été réalisée sur plus d'une centaine de pâtures de la Sarthe, par la méthode du drapeau. L'activité d'Ixodes ricinus, anormalement faible ce printemps, a augmenté tardivement dans les parcelles proches de forêts, possédant des haies fournies et des arbres. L'étude a été menée dans 20 exploitations laitières : les 10 exploitations "non indemnes" de babésiose clinique comportent davantage de pâtures infestées que les 10 exploitations "indemnes". On sait néanmoins que la prévalence clinique de la babésiose n'est pas toujours proportionnelle au nombre de tiques recueillies.	Jolivet, Florence	NA	Ixodes ricinus; bovin; pâturage; Sarthe; tique	fre	NA	1996	NA	NA	NA	NA	NA	NA	NA	NA	N	field	explor	France	Pays-de-la-Loire	Sarthe	NA	NA	NA	NA	NA	NA	NA	NA	NA	Y	Y	dragging	NA	NA	N	NA	NA	NA	NA	NA	NA	NA	NA	NA	NA	NA	NA	NA	NA	NA	NA	NA	NA	NA	NA	unavailable
140	L.Hostis1996a	Female Ixodes ricinus (Acari, Ixodidae) in cattle of western France: infestation level and seasonality	article	Data collected from a longitudinal survey carried out over a 2 year period in four herds located in western France were used to assess the infestation level in cattle by female Ixodes ricinus and to describe its seasonality. Farms were visited once a month. The population studied consisted of calves, heifers and dairy cows (of Holstein and Norman de breeds). The total number of animals monitored varied from 207 to 173 throughout the study, because of the culling of dairy cows and birth of calves. The infestation level by l ricinus varied from one herd to another. Heifers were found to have a greater level of infestation than dairy cows and calves. The infestation rate appeared to be low, ie, most animals (between 47 and 83{\%}) were infested by only one tick in the axilla. The seasonal distribution of ticks showed two peaks, one in spring and a second lower one in autumn, with slight fluctuations between herds and years. The number of ticks on cattle and the percentage of infested animals showed a parallel seasonality.	L'Hostis, M.; Bureaud, A.; Gorenflot, A.	NA	cow; lxodes ricinus; western France	eng	Veterinary Research	1996	NA	27	6	589--597	NA	NA	0928-4249 (Print)	8956473	Y	field	explor	France	Pays-de-la-Loire	Sarthe	NA	NA	NA	1991-10-01	1993-09-30	department	farm	4	NA	Y	N	NA	NA	NA	Y	farm	ind/host	one host axilla	NA	NA	monthly	NA	NA	not collected	Ixodes_ricinus	Y	Bos_taurus	173-207 hosts	N	NA	N	NA	N	Meteorological data (mean relative hygrometry and mean temperature voer the last 13 days)	NA	NA
141	L.Hostis1996b	Seasonal incidence of Ixodes ricinus ticks (Acari: Ixodidae) on rodents in western France	article	Data collected from a longitudinal survey carried out over 2 years on four farms in western France were used to assess the incidence and infestation of Ixodes ricinus on rodents. Once a month, on each farm, 25 Sherman live traps were set in hedges bordering selected pastures. A total of 799 micromammals were examined, including Apodemus sylvaticus, Clethrionomys glareolus, Microtus agrestis, Microtus arvalis, and Crocidura spp. Larvae and nymphs of I. ricinus were found. Small numbers of Ixodes (Exopalpiger) trianguliceps were also recovered from each farm. The mean infestation rate of the I. ricinus larvae (1.6-5.9) among all animals examined varied between farms. Most animals were infested by only a single tick, but one M. agrestis harboured 43 I. ricinus larvae. Larvae or nymphs were found throughout the year, with peaks from March to October.	L'Hostis, Monique; Dumon, Henri; Fusade, Arnaud; Lazareff, Sandrine; Gorenflot, André	NA	France; Ixodes ricinus; Ticks; rodents	eng	Experimental and Applied Acarology	1996	NA	20	7	359-368	10.1007/BF00130548	NA	1688162	NA	Y	field	explor	France	Pays-de-la-Loire	Sarthe	NA	NA	NA	1991-10-01	1993-09-30	department	farm	4	NA	Y	N	NA	NA	NA	Y	live-trapping	prevalence and mean infestation by species	25 traps for one night	NA	NA	monthly	taxonomic keys	Morel and Perez (1972, 1977a,b)	70% alcohol	Ixodes_ricinus; Ixodes_trianguliceps;	Y	Apodemus_sylvaticus; Clethrionomys_glareolus; Microtus_agrestis; Microtus_arvalis; Microtus_sp.; Crocidura_russula; Crocidura_sualveolens; Crocidura_sp.	572 Apsy, 113 Mygl, 62 Miag;Miar, 1Misp, 5 Crru, 9 Crsu, 18 Crsp	N	NA	N	NA	Y	host species and sex	NA	present species: Elaphe_longissima, Parus_major, Troglodytes_troglodytes, Mustela_nivalis; Eliomys_quercinus
142	Zhioua1996	Infection of Ixodes ricinus (Acari: Ixodidae) by Borrelia burgdorferi in Ile de France	article	Free-living nymphs and adults from Rambouillet and Fontainebleau, 2 major forests of Ile de France, were collected to determine the infection rates of Ixodes ricinus L. by Borrelia burgdorferi (Johnson, Schmid, Hyde, Steigerwalt & Brenner). Field-collected I. ricinus nymphs and adults were screened for the presence of B. burgdorferi using direct fluorescent antibody assay. The infection rates of nymph, male and female were 12.4{\%} (314), 2.8{\%} (35), and 2.9{\%} (34). No difference in infection rates of nymphs among sites were detected. Spirochetes was isolated from both sites. Isolates from Rambouillet and Fontainebleau were identified as B. burgdorferi sensu stricto and B. garinii, respectively.	Zhioua, Elyes; Postic, Danièle; Rodhain, Francois; Pérez-Eid, Claudine	NA	Borrelia burgdorferi; Borrelia garinii; Ile de France; Ixodes ricinus	eng	Journal of Medical Entomology	1996	NA	33	4	694-697	10.1093/jmedent/33.4.694	NA	222585	8699470	Y	field	report	France	Ile-de-France	Seine-et-Marne; Yvelines	NA	NA	NA	1991-03-21	1991-06-21	forest	forest	2	NA	Y	Y	flagging; opportunistically	occurrence	presence only	N	NA	NA	NA	NA	NA	NA	NA	NA	NA	Ixodes_ricinus; Dennacentor_reticulatus; Haemaphysalis_concinna	N	NA	NA	Y	Borrelia_burgdorferi_s.l.	N	NA	NA	N	NA	NA
143	Doby1995	Risk of contamination by Borrelia burgdorferi sensu lato in a forest environment. Survey during 13 months of abundance of the tick Ixodes ricinus and its level of infestation by the Lyme borreliosis agent in Brittany	article	The authors, in a forest in Brittany previously studied for several years, caught by flagging, each month from April 1992 to May 1993, nymphs of I. ricinus tick, and looked by indirect immunofluorescence, for B. burgdorferi infestation. An amount of 1,506 ticks was thus studied. Infestation frequency was varying from 0 per cent in January and February to 14.4 per cent in August. Standarding of tick collecting method allowed to establish, for each month, a tick, "availability" index, and, according to the spirochete infestation frequency, to do estimation of the risk level, for human visiting the concerned forest, of being infected by B. burgdorferi. Obtained results show that this risk is the highest in August, and quite non-existent in January and February.	Doby, J. M.; Bigaignon, G.;Doby-Dubois, M.; Brumpt, M.; Charmot, M.	NA	NA	fre	Bulletin de la Société de pathologie exotique	1995	NA	88	1	61-65	NA	NA	0037-9085		Y	field	explor	France	Brittany	Ille-et-Vilaine	NA	NA	NA	1992-04-01	1993-05-31	forest	forest	1	NA	Y	Y	dragging	density	ind/h	N	NA	NA	NA	NA	NA	monthly	NA	NA	alive	Ixodes_ricinus	N	NA	NA	Y	Borrelia_burgdorferi_s.l.	N	NA	Y	temerature at soil (sun, shadow)	NA	NA
144	Gilot1995	Acarological data for the eco-epidemiologic study of Lyme borreliosis Ixodes ricinus Linne, 1758 populations in South Western France	article	Pour comprendre la genèse des foyers de la Borréliose de Lyme en France, une vision précise de la distribution du vecteur, Ixodes ricinus Linné, 1758 est indispensable. Grâce à la mise au point d'une méthodologie reposant sur l'utilisation de l'indicateur végétal, des données de base ont pu être acquises. Les resultats présentés ici concernent le quadrat Sud-Ouest. Le territoire d'étude comprend essentiellement les Landes, le Bassin Aquitain, les contreforts des Pyrenées et la moitié occidentale du Massif Central. Pour tester les possibilités d'implantation de la tique sur ce territoire présentant de grandes variations écologiques, un zonage, fondé sur un découpage phyto-écologique et géographique, a été réalisé. Chacune des 17 zones écologiques ainsi définies a été échantillonnée pendant la période d'activité de la tique (de 5 a 10 sites forestiers par unité une heure/«drapeau»). Toutes les zones testées, à l'exception de trois recèlent la tique. La fréquence de positivité varie de 0 % a plus de 80 %. L'influence atlantique est très favorable a Ixodes ricinus, l'influence méditerranéenne franchement défavorable. De façon générale la série supra méditerranéenne du Chêne pubescent se révèle peu propice. A l'inverse, les forêts rattachées à la série atlantique du Chêne pédonculé, les boisements de Pin maritime sont riches en biotopes.Dermacentor reticulatus (Fabricius, 1794) est l'espèce la plus souvent décelée dans les mêmes massifs forestiers.	Gilot, B.; Doche, B.; B, Degeilh, B.; Guigen, C.; Pichot, J.	NA	Ixodes ricinus; Lyme borreliosis; South-western France	fre	Acarologia	1995	NA	95	36	117-132	NA	NA	0168-8162	7555410	Y	field	report	France	South-West part	Ariège; Aude; Aveyron; Cantal; Charente; Corrèze; Creuse; Dordogne; Gers; Gironde; Haute-Garonne; Hautes-Pyrénées; Hérault; Indre; Landes; Lot; Lot-et-Garonne; Lozère; Puy-de-Dôme; Pyrennées-Atlantiques; Tarn; Haute-Vienne	NA	NA	NA	1992-04-01	1992-10-31	region	biogeographic areas/(site)	100	NA	Y	Y	"drapeau"	occurrence	presence/absence	N	NA	NA	1 h checked?	NA	1	once	NA	NA	NA	Ixodes_ricinus; Ixodes_frontalis; Haemaphysalis_punctata; Haemaphysalis_inermis; Haemaphysalis_concinna; Dermacentor_reticulatus; Dermacentor_marginatus; Rhipicephalus_turanicus	N	NA	NA	N	NA	N	NA	Y	biogeographic areas and forest type	NA	NA
145	L.Hostis1995	Seasonal incidence and ecology of the tick Ixodes ricinus (Acari: Ixodidae) on grazing pastures in western France	article	A longitudinal survey was carried out during a 2 year period in Western France to assess the infestation level of grazing pastures by Ixodes ricinus ticks. Four farms were visited once a month and each of the grazing pastures was sampled in the centre and at the border using the blanket dragging method. A total of 3562 I. ricinus (34 adults, 900 nymphs and 2628 larvae) were collected and the infestation was significantly higher during the first year (p< 0.0001). The infestation level by I. ricinus varied between grazing pastures and farms. Grazing pastures in the vicinity of forest were more infested than the others, all through the study. The seasonal distribution of ticks showed peaks, with low fluctuations between farms, years and stages. Tick abundance could not be related to vegetation, but only to the vicinity of woods.	L'Hostis, M.; Dumon, H.; Dorchies, B.; Boisdron, F.; Gorenflot, A.	NA	Ecology; ticks; lxodes ricinus; France	eng	Experimental and Applied Acarology	1995	Apr	19	4	211-220	10.1007/bf00130824	NA	0168-8162 (Print)	7641568	Y	field	explor	France	Pays-de-la-Loire	Sarthe	NA	NA	NA	1991-10-01	1993-09-30	department	pasture	39	NA	Y	Y	dragging	density, frequency	ind/drag, drag/site	N	NA	NA	2.30 × 1.25 x 90 m	2	24	monthly	NA	NA	70% ethanol	Ixodes_ricinus	N	NA	NA	N	NA	N	NA	Y	relative humidity, mean temperature and temperature at 0.1 m above the ground	NA	NA
146	Degeilh1994	Distribution of Ixodes ricinus (Linne, 1758) (Acarina: Ixodidae) in the forest regions of the Massif Armoricain	article	The distribution of the tick I. ricinus was studied in Brittany and surrounding regions (the Massif Armoricain ), western France, in relation to mapped vegetation units. 80 sites were investigated. I. ricinus was found in 77.5% of the studied sites, independent of the type of vegetation. The only marked effect of vegetation type concerns the littoral from St.-Malo to Lorient, where the positive rate was 35%; it would appear that the maritime environment is not conducive for the development of this species.	Degeilh, P.; Guiguen, C.; Gilot, B.; Doche, B.; Pichot, J.; Beaucournu, J.-C.	NA	Ixodes ricinus; massif armoricain; mapping; vegetation	fre	Acarologia	1994	NA	35	4	327-334	NA	online 2107-7207 / print 0044-586X	0044-586X	NA	Y	field	report	France	Brittany; Lower Normandy; Pays-de-la-Loire; Poitou-Charente	Côtes-d'Armor; Finistère; Ille-et-Vilaine; Loire-Atlantique; Maine-et-Loire; Manche; Mayenne; Morbihan; Orne; Sarthe; Deux-Sèvres; Vendée	NA	NA	NA	1991-09-01	1992-07-31	region	municipality/biogeographic area	80	NA	Y	Y	dragging	occurrence	presence/absence	N	NA	NA	1 h checked every 10 m	NA	1	once	NA	NA	NA	Ixodes_ricinus	N	NA	NA	N	NA	N	NA	Y	biogeographic areas and forest type	NA	NA
147	Doby1994	Ectoparasites of large wild mammals (deers and wild boars) and Lyme borrellosis. Search for Borrelia burgdorferi in more than 1 400 ticks, lice, pupipares and fleas	article	Within an epidemiological study on the importance of hematophagous arthropods for the Lyme borreliosis in France, we looked for B. burgdorferi sensu lato, by indirect immunofluorescence, in more than 1 400 ectoparasites collected on 131 large wild mammals (15 red-dears, 59 roe-deers, 54 wild boars and 3 foxes) caught or killed in winter mainly in Brittany, Vendée and Sologne. Thus were examined 1 251 Ixodid ticks 953 Ixodes ricinus (among them, 3,7 per cent of nymphs and adults positive), 257 Dermacentor reticulatus adults (2,3 per cent positive), 38 Haemaphysalis concinna adults (1 positive) and 3 Ixodes hexagonus females (2 positive). Were also studied 83 Anoploura : 73 Haematopinus suis (2 positive) and 10 Solenopotes burmeisteri (negative) ; 65 Pupipara : Lipoptena cervi (1 positive) ; 7 Siphonaptera : 3 Pulex irritans and 4 Paraceras melis (negative). If the presence of B. burgdorferi in Anoploura and Pupipara needs to be confirmed, it is the first time that this agent is found in Haemaphysalis concinna.	Doby, J. M.; Bigaignon, G.; Degeilh, B.; Guiguen, C.	NA	Lyme borreliosis; ectoparasites; Immunofluorescence; Large wild mammals	fre	Revue de Médecine Vétérinaire	1994	NA	145	10	743-748	NA	NA	NA	NA	Y	field	report	France	Lower Normandy; Brittany; Pays-de-la-Loire; Centre	Ille-et-Vilaine; Loire-Atlantique; Loir-et-Cher; Mayenne; Morbihan; Orne; Sarthe; Deux-Sèvres	NA	NA	NA	1992-10-16	1993-02-28	region	region	NA	NA	Y	N	NA	NA	NA	Y	hunting	species	131 large mammals	NA	NA	once	NA	NA	alive?	Ixodes_ricinus; Dermacentor_reticulatus; Haemaphysalis_concinna; Ixodes_hexagonus	Y	Capreolus_capreolus; Sus_scrofa; Cervus_elaphus; Vulpes_vulpes	Caca (59); Ceel (15); Susc (54); Vuvu (3)	Y	Borrelia_burgdorferi_s.l.	N	NA		NA	NA	NA
148	Ferte1994	First isolation of Borrelia afzelii in France (Marne) from Ixodes ricinus	article	A strain of Borrelia has been isolated from Ixodes ricinus in France (marne). The DNA analysis by PCR showed that it is identical to B. afzelii	Ferté, H.; Postic, D.; Baranton, G.; Ulmer, Ph.; Chippaux, C.; Léger, N.	NA	NA	fre	Bulletin de la Société de pathologie exotique	1994	NA	87	4	226-227	NA	NA	0037-9085	NA	Y	field	report	France	Champagne-Ardennes	Marne	N	N	N	1993-06-15	1993-06-15	municipality	municipality	1	NA	Y	Y	dragging	occurrence	presence only	N	NA	NA	NA	1	1	once	NA	NA	NA	Ixodes_ricinus; Dermacentor_reticulatus	N	NA	NA	Y	Borrelia_burgdorferi_s.l.	N	NA	N	NA	NA	NA
149	Gilot1994a	The development of Ixodes ricinus (Linné, 1758) in French forests: The roe-deer, Capreolus capreolus (L., 1758) used as a biological marker	article	The roe deer is a wild animal for which Ixodes ricinus has a particular fondness. Its territory is similar to that of the ticks and it is a species which is found throughout France yet which rarely leaves its territory. Given these conditions, a systematic parasitological examination of the ungulate can provide pertinent information concerning the forests inhabited by the tick. Since it is difficult to conduct a thorough examination of a large number of roe-deers over a limited space of time and on a large territory, the best solution is to examine the hind feet (ungues and tarsus) of the animal which are widely covered by th preimaginal stages of the tick. This biological material is easily available to the extent that the measurements of the animals are often used for game management. A preliminary study was conducted in Dordogne (southwestern France). Out of the 1 37 pairs of feet examined more than 50 % carried the tick species (larvae or nymphs). The critical analysis of the results obtained throughout the investigation enables us to be more specific about the conditions of application of the advocated method.	Gilot, B.; Bonnefille, M.; Degeilh, B.; Beaucournu., J.-C.; Pichot, J.; Guiguen, C.	NA	ixodes ricinus; Roe deer; Capreolus capreolus; Biological marker; France	fre	Parasite	1994	NA	1	1	81-86	10.1051/parasite/1994011081	NA	1252607X	NA	Y	field	explor	France	Aquitaine	Dordogne	NA	NA	NA	1992-09-20	1992-10-28	district	district	2	NA	Y	N	NA	NA	NA	Y	hunting	ind/host	host posterior feet	NA	1	once	NA	NA	frozen	Ixodes_ricinus	Y	Capreolus_capreolus	105 + 32 hosts	N	NA	N	NA	Y	roe deer density, forest cover	NA	NA
150	Gilot1994b	Phytoecological mapping of Ixodes ricinus as an approach to the distribution of Lyme borreliosis in France	book_section	Ixodes ricinus is considered as the main vector of Lyme Borreliosis in western Europe. As the involved bacterium, Borrelia burgdorferi, seems to be present in that tick species wherever it is found, the distribution of tick populations is of considerable interest from an epidemiological point of view. A common idea is that the tick is a common, widely distributed species, but, with the exception of some small countries (like Switzerland) or countries with relatively homogeneous conditions, the distributional records appear to be poor and too localized with regard to the ecological diversity of the countries concerned.	Gilot, B.; Guiguen, C.; Degeilh, B.; Doche, B.; Pichot, J.; Beaucournu, J. C.	Lyme borreliosis	Lyme disease; Tick species; Borrelia burgdorferi; Lyme borreliosis; Tick population	eng	NA	1994	NA	NA	NA	105-112	10.1007/978-1-4615-2415-1_17	NA	NA	NA	Y	field	explor	France	All excepted mediterranean departments		NA	NA	<1000m	1992-04-01	31/30/1992	country	country	309	NA	Y	Y	dragging	occurrence	presence/absence	N	NA	NA	1 hour	5-15	309	once	taxonomic keys	Pomerantsev (1959), Arthur (1963), Morel and Vassiliades (1962)	NA	Ixodes_ricinus; Ixodes_frontalis; Dermacentor_marginatus; Dermacentor_reticulatus; Haemaphysalis_punctata; Haemaphysalis_concinna; Haemaphysalis_inermis; Rhipicephalus_turanicus	N	NA	NA	N	NA	N	NA	N	NA	NA	NA
151	L'Hostis1994	Sites of attachment and density assessment of female Ixodes ricinus (Acari: Ixodidae) on dairy cows	article	A sample of 110 lactating dairy cows was examined to describe the attachment sites of female Ixodes ricinus ticks and to assess whether counts on one or two body areas can predict infestation and its level. Seventy per cent of the cows were infested by I. ricinus and the average tick burden on the infested cows was 15, ranging from 1 to 136. Preferred attachment sites were the axilla, udder/groin, neck, dewlap and flank. Udder/groin and axilla carryied respectively 35.3% and 44.1% of the total tick burden. To predict infestation (yes/no), sensitivity of counts on axilla, on udder/groin and on both areas was respectively, 76.6%, 80.6% and 94.8%. Total burden prediction equations based on count on axilla and udder/groin are presented.	L'Hostis, Monique; Diarra, Oumar; Seegers, Henri	NA	France; Ticks; Cattle; Density assessment; lxodes ricinus	eng	Experimental and Applied Acarology	1994	NA	18	11	681-689	10.1007/BF00051535		0168-8162	7555410	Y	field	report	France	Pays-de-la-Loire	Loire-Atlantique	NA	NA	NA	1991-04-01	1991-06-30	department	department	6	NA	Y	N	NA	NA	NA	Y	farm	prevalence and mean infestation rate (ind/host)	NA	NA	NA	NA	NA	NA	NA	Ixodes_ricinus	Y	Bos_taurus	110 lactating dairy cows (9-27)	N	NA	N	NA	N	NA	NA	NA
152	Mémeteau1994DVM	Epidémiologie de la babesiose bovine à Babesia divergens : étude dans vingt élevages laitiers de Sarthe	DVM_thesis	La babesiose bovine à Babesia divergens, transmise par le vecteur Ixodes ricinus est répandue en France (centre, ouest). L'étude a été menée sur vingt exploitations laitières de Sarthe (dix étant indemnes de babésiose clinique et dix ne l'étant pas) : elle concerne surtout la population du vecteur Ixodes ricinus, et le statut immunitaire des animaux (la recherche des anticorps anti-Babesia divergens a été faite avec la méthode E.L.I.S.A.).	Mémeteau, Sophie	NA	Bovin; Epidémiologie; Babesia divergens; Ixodes ricinus	fre	NA	1994	NA	NA	NA	NA	NA	NA	NA	NA	N	field	NA	France	Pays-de-la-Loire	Sarthe	NA	NA	NA	NA	NA	NA	NA	NA	NA	NA	NA	NA	NA	NA	NA	NA	NA	NA	NA	NA	NA	NA	NA	NA	NA	NA	NA	NA	NA	NA	NA	NA	NA	NA	NA	unavailable
153	Pichot1994	Ecoepidemiology of Lyme borreliosis in the Rhone-Alps region. Distribution, ecological context, relationship to the distribution of Ixodes ricinus (Linnaeus, 1758)	article	The aim of the study was to precise the geographical repartition of Lyme borreliosis in the Rhone-Alpes district, to describe the ecological characteristics of the areas propitious to the disease, and to verify the vectorial competence of I. ricinus. The cases of Lyme disease were located by means of a questionnaire sent to 1156 physicians. The vector role of I. ricinus was studied by two ways: firstly by searching a correlation between the geographical repartition of the tick and that of cases, secondly by proving the Borrelia infection of the tick. Lyme disease is widely spread in the study area, mainly at the foothill level, its repartition is largely coinciding with that of I. ricinus which was found infected by B. burgdorferi (s.l.). However a few cases, located near the Mediterranean area, set an unanswered problem.	Pichot, J.; Gilot, B.; Soulier, V.; Rey-Coquais, A.; Degeilh, B.; Doche, B.	NA	Lyme borreliosis; Ixodes ricinus; Rhône-Alpes area	fre	Parasite	1994	NA	1	4	335-342	10.1051/parasite/1994014335	1252-607X (Print)\r1252-607X	1252-607X	NA	Y	field	explor	France	Auvergne; Bourgogne; Rhône-Alpes	Ain; Ardèche; Drôme; Isère; Loire; Haute-Loire; Rhône; Saône-et-Loire; Savoie; Haute-Savoie	NA	NA	NA	NA	NA	region	department	NA	NA	Y	NA	NA	occurrence	presence only	NA	NA	NA	NA	NA	NA	NA	NA	NA	NA	Ixodes_ricinus	NA	NA	NA	Y	Borrelia_burgdorferi_s.l.	N	NA	Y	bioclimatic areas	NA	interesting references
154	Doby1993a	Frequency of Borrelia burgdorferi, agent of Lyme Borreliosis, in nymphs of Ixodes ricinus (Acari: Ixodidae) caught in some forests in the central part of France	article	NA	Doby, J.-M.; Bigaignon, G.; Godfroid, E.; Bollen, A.; Murga-Gutierrez, N.	NA	Borrelia burgdorferi; Ixodes ricinus; Immunofluorescence; Polymerase Chain Reaction; Centre de la France	fre	Bulletin de la Société Française de Parasitologie	1993	NA	11	2	163-168		NA	NA	NA	Y	field	report	France	Auvergne; Centre; Limousin; Poitou-Charentes	Allier; Corrèze; Loir-et-Cher; Puy-de-Dôme; Deux-Sèvres	NA	NA	NA	1991-07-01	1992-07-31	country	municipality	NA	NA	Y	Y	flagging	occurrence	presence only	N	NA	NA	NA	NA	15	once	NA	NA	alive	Ixodes_ricinus	N	NA	NA	Y	Borrelia_burgdorferi_s.l.	N	NA	N	NA	NA	NA
155	Doby1993b	Hunterellus hookeri howard, 1907, hymenoptera chalcididae parasitizing Ixodes ricinus tick in the western and middle parts of France	article	The authors observed the presence of Hunterellus hookeri in nymphs of Ixodes ricinus ticks at different stages of repletion and collected, during winter, on roe deer and red-deer in the departments of Loir-et-Cher, Morbihan, Ille-et-Vilaine and Deux-Sèvres. According to the place of sampling, infestation frequency varyed from 7 to 19.8 per cent of gorged nymphs. This frequency grows with the repletion degree; from 0 to 24.09 per cent for those completely gorged.	Doby, J. M.; Van Laere, G.	NA	Hunterellus hookeri; Ixodes ricinus; gorged nymphs; western and middle parts of France	fre	Bulletin de la Société Française de Parasitologie	1993	NA	11	2	265-270	NA	NA	0761-8328	NA	Y	field	report	France	Centre; Bretagne; Poitou-Charentes	Ille-et-Vilaine; Loir-et-Cher; Morbihan; Deux-Sèvres	NA	NA	NA	NA	NA	country	forest	5	100	Y	N	NA	NA	NA	Y	hunting, captured	NA	NA	NA	NA	NA	NA	NA	NA	Ixodes_ricinus	Y	Capreolus_capreolus; Cervus_elaphus		N	NA	N	NA	Y	parsitism by Ixodiphagus hookeri	NA	NA
156	Doche1993	Utilisation de l’indicateur végétal pour la cartographie d’une tique exophile à l’échelle de la France : exemple d’ Ixodes ricinus (Linné, 1758), vecteur de la Borréliose de Lyme	article	Ixodes ricinus est, en Europe occidentale, le classique vecteur de plusieurs maladies animales ou humaines. La dernière entité nosologique liée à cette espèce, mise en évidence, est la borréliose de Lyme, dont la répartition est mal connue. Pour délimiter les territoires favorables à la genèse de la maladie, il faut avoir une vision d'ensemble de la distribution de l'acarien. Il s'agit d 'une espèce exophile principalement sylvicole. Pour cartographier l'espèce en France, nous avons élaboré une méthode reposant sur l'utilisation de l'indicateur végétal. Les étapes de la méthode (du zonage à l'échantillonnage de la tique) sont présentées : zonage phyto-écologique du territoire fondé sur l'uti­ lisation des cartes de végétation à petite et moyenne échelles, choix des unités de végétation-étages et séries-, désignation des sites de prospection, utilisation standardisée de la technique du drapeau. Quelques résultats sont analysés pour montrer l'intérêt et les limites de la méthode. Ainsi, dans le quart sud-ouest de la France où les séries de végétation sont bien individualisées, la fréquence de l'acarien se révèle très variable d'une série à l'autre. Dans ces conditions, la végétation joue pleinement son rôle indicateur et les résultats obtenus reflètent bien la variabilité écologique mani­ festée par la végétation. Par contre, dans le Massif Armoricain, la plus grande uniformité des conditions écologiques se traduit par des séries moins bien individualisées et par des populations de tiques distribuées plus uniformément. L 'indicateur végétal est alors d 'un intérêt plus limité. Summary: Using a vegetal indicator to cartography the populations of an exophile tick on the scale of a country: the example of Ixodes ricinus, a vector of Lyme Borreliose in France. In Western Europe, Ixodes ricinus has been recognized as the vector of several animal and human diseases. The last discovered nosological entity linked with that species is Lyme Borreliosis, whose repartition is to date badly known. It then becomes impor­ tant to have a comprehensive view of the vector distribution in order to know what areas are propitious to the disease. The tick is an exophile species and lives more particularly in wooded areas. For mapping the species in France, we have conceived a method using the different vegetation types as ecological indicators, each « series » having homogeneous environmental conditions. The suc­ cessive steps in the accomplishment of the study (from the zoning of the territory to the tick sampling) are presented here (Use of small and medium scale vegetation maps, fixing the forest sta­ tions to be prospected, standardization of the flagging technique). Some results are analysed here in order to give an idea and the limits of the method. In this purpose, the authors point out the results obtained in two different areas. In SouthWestern France, the vegetation series can be easily distinguished and are largely variable from one area to another. In the present study, the tick frequencies are also proved to be varying from one « series » to an other. In this case, the vegeta­ tion can be considered as an efficient indicator. The acarological data are obviously in connection with the ecological variability of the territory. As regard of Brittany (North-Western, France) because the homogeneity and uniformity of the area, the vegeta­ tion series cannot be distinguished continuously. So the use of the vegetal indicator from the reason that has been exposed, can be thought of little interest.	Doche, B.; Gilot, B.; Degeilh, B.; Pichot, J.; Guiguen, C.	NA	Tick; Ixodes ricinus; Sampling method; France; Mapping; Vegetal indicator; Forests	fre	Annales de Parasitologie Humaine et Comparée	1993	NA	68	4	188-195	10.1051/parasite/1993684188	NA	0003-4150	NA	Y	field	explor	France	Aquitaine; Brittany; Midi-Pyrénées	NA	N	N	N	NA	NA	country	biogeographic areas/(site)	310	30-40 km	Y	Y	dragging	occurrence	presence/absence	N	NA	NA	1 h checked?	1	1	once	NA	NA	NA	Ixodes_ricinus	N	NA	NA	N	NA	N	NA	Y	biogeographic areas and forest type	NA	NA
157	Diarra1992DVM	Contribution à l'étude de l'infestation des bovins par Ixodes ricinus	DVM_thesis	L'étude a pour objet de déterminer la taille standard des femelles d'Ixodes ricinus et leurs sites de fixation préférentiels sur les bovins afin de mettre au point une méthode d'évaluation rapide du degré d'infestation.	Diarra, O.	NA	Bovin; Ixodidés; Infestation	fre	NA	1992	NA	NA	NA	NA	NA	NA	NA	NA	N	field	NA	NA	NA	NA	NA	NA	NA	NA	NA	NA	NA	NA	NA	NA	NA	NA	NA	NA	Y	alive at farm (cattle)	Location of fixation	NA	NA	NA	NA	NA	NA	NA	NA	NA	NA	NA	NA	NA	NA	NA	NA	NA	NA	unavailable
158	Doby1992a	Survey of the infestation level of the Ixodes ricinus tick by Borrelia burgdorferi. Complementary report	article	In a recent report, we gave results of a 4 year consecutively survey (1987 to 1990) of the level of Ixodes ricinus nymphs infested by Borrelia burgdorferi in two forests of the western part of France. This brought us to conclude that there was a relative stability for this level in course of time. Results of this survey kept on in 1991 oblige us to partly modify our conclusion, on account of an important dropping of the tick infection frequency in one of the two forests, this perhaps in connection with a large observed decreasing of the micromammals populations (but not of ticks ones) due probably to an exceptional drought during all the 1990 year.	Doby, J.M.; Bigaignon, G.	NA	NA	fre	Bulletin de la Société Française de Parasitologie	1992	NA	10	4	322-323	NA	NA	379085	NA	Y	field	report	France	Brettany; Pays-de-la-Loire	Ille-et-Vilaine; Loire-Atlantique	N	N	N	1987-06-01	1991-07-31	forest	forest	2		Y	Y	flagging	occurrence	presence	N	NA	NA	NA	2	1	annually	NA	NA	alive	Ixodes_ricinus	N	NA	NA	Y	Borrelia_burgdorferi_s.l.	N	NA	N	NA	NA	follow-up of Doby1991b
159	Doby1992b	Compared potential importance of field-mouse (Apodemus sylvaticus) and bank vole (Clethrionomys glareolus) in Lyme borreliosis epidemiology in forest in the western part of France, through relations between rodents and Ixodes ricinus tick	article	Relations between Ixodes ricinus, tick considered in Europa as the main vector of Lyme borreliosis, and two species of rodents, field mouse and bank vole, were studied through near 75 subadults stages of this tick, larvae essentially, collected on more than 300 rodents caught, from middle of June to the middle of October, in forests of the western part of France. Notation, rodents by rodent, of the tick stagees numbers and of the conditions of these (non-fixed - fixed but not yet gorging - more or less gorged), allos us to conclude that, in Lyme borreliosis epidemiology, field-mouse seems to play a much more important putative role than bank vole. This last species seems moreover to be for I. ricinus no more than a very secundary host. The rarity of nymphal stages collected on caught rodents brings to question about modalities of Borrelia burgdorferi transmission to field-mice, in which were anteriorly observed infections by that bacteria with a relatively high frequency through systematic serological inquiries.	Doby, J.M.; Bigaignon, G.; Degeilh, B.	NA	Borrelia burgdorferi; Epidemiology; Rodents (field-mouse and bank-vole); Forests; Western part of France	fre	Bulletin de la Société Française de Parasitologie	1992	NA	10	2	271-293	NA	NA	0761-8328	NA	Y	field	explor	France	Pays-de-la-Loire	Ille-et-Vilaine; Loire-Atlantique	NA	NA	NA	1990-06-16	1990-10-15	region	region	3?	NA	Y	N	NA	NA	NA	Y	live-trapping	infestation prevalence and intensity by species	NA	NA	5	monthly	NA	NA	NA	Ixodes_ricinus	Y	Apodemus_sylvaticus; Myodes_glareolus	175 Apsy, 136 Mygl	Y	Borrelia_burgdorferi_s.l.	Y	Borrelia_burgdorferi_s.l.	N	NA	NA	ia detection by microscopy or seroprevalence!
160	Pérez-Eid1992	The Alsatian tick-borne encephalitis focus: Presence of the virus among ticks and small mammals	article	An extensive epidemiologic survey was carried out from 1970 to 1974 in order to understand the condition of circulation of tick-borne encephalitis virus between ticks and small mammals in the Alsatian focus, France. The virus has been isolated from Ixodes ricinus adult ticks (30 lots out of 369, representing a total of 5617 ticks), and from Ixodes ricinus nymphs (4 lots out of 251, representing a total of 8587 ticks). The virus has also been isolated from 11 pools of rodent organs (out of 3361 rodents), and HI antibodies were detected in 21 out of 8735 rodent specimens. The virus has never been detected in rodent blood, nor in 10,298 ticks collected engorged from 1505 vertebrate hosts. These results show that Alsatian tick-borne encephalitis focus is stable since the activity of the virus is detected every year, and that the focus is an extended one since the virus is isolated from 5 of 6" study sites, as well as in several control sites.	C. Perez-Eid, C.; Hannoun, C.; Rodhain, F.	NA	Ixodes ricinus; Tick-borne encephalitis virus; Small mammals; Alsace	eng	European Journal of Epidemiology	1992	Mar	8	2	178-186	NA	NA	NA	NA	Y	field	report	France	Alsace	Bas-Rhin	N	N	N	1970-01-01	1974-12-31	forest	site	8	NA	Y	Y	flagging	NA	NA	Y	live-trapping	NA	150 traps (INRA and Chauvency, alternatively 3 meters appart) x 3 days and 3 nights	NA	45	monthly	NA	NA	NA	Ixodes_ricinus	Y	Apodemus_sp.; Myodes_glareolus		Y	TEBv	Y	TEBv	N	NA	NA	NA
161	Doby1991a	Ectoparasites of the fox and Lyme borreliosis. Research on Borrelia burgdorferi in ixodid ticks and fleas (Siphonaptera)	article	During November 1990, a total of 831 ectoparasites (778 ixodid ticks and 53 fleas) were collected from 27 foxes (Vulpes vulpes) which were killed in northeastern France (north of a line from Caen to Grenoble), in the course of studies on rabies. Four species of ticks were found (Ixodes hexagonus, I. canisuga, I. ricinus and Dermacentor reticulatus), and the stage and state of repletion of each individual was recorded.	Doby, J.-M.; Bigaignon, G.; Aubert, M.; Imbert, G.	NA	Borrelia burgdorferi; Lyme disease; Foxes; Ixodes (Pholeoixodes) hexagonus; I. (P.) canisuga; Siphonaptera	fre	Bulletin de la Société Française de Parasitologie	1991	NA	9	2	279-288	NA	NA	0761-8328	NA	Y	field	report	France	16 departements	16 departements	N	N	N	1990-11-01	1990-11-30	country	country	16	NA	Y	N	NA	NA	NA	Y	hunting	species, mean infestaion	27 hosts	16	16	once	NA	NA	alive	Ixodes_ricinus; Ixodes_hexagonus; Ixodes_canisuga; Dermacentor_reticulatus	Y	Vulpes_vulpes	27 Vuvu	Y	Borrelia_burgdorferi_s.l.	N	NA	N	NA	NA	NA
162	Doby1991b	Survey during 4 years of the infestation level of the tick Ixodes ricinus (Acari Ixodidae) by Borrelia burgdorferi, the agent of Lyme borreliosis, in 2 forests in Brittany	article	The authors followed, during 4 years consecutively, from 1987 to 1990, by immunofluorescence, the frequency of B. burgdorferi in an amount of 677 nymphs of I. ricinus tick, collected fasting by flagging in 2 forests in Brittany (France). Percentages obtained in each of these forests do not reveal significative differencies statistically and seem to show a relative stability, from one year to the following, during the considered period, of the infestation levels in ticks.	Doby, J.M.; Bigaignon, G.; Lorvelec, O.; Imbert, G.	NA	Borrelia burgdorferi; Ixodes ricinus; Stable frequency in time; Brittany (France)	fre	Bulletin de la Societe de pathologie exotique	1991	NA	9	4	398-402	NA	NA	379085	NA	Y	field	report	France	Brittany; Pays-de-la-Loire	Ille-et-Vilaine; Loire-Atlantique	N	N	N	1987-06-01	1990-07-31	forest	forest	2		Y	Y	flagging	occurrence	presence	N	NA	NA	NA	2	1	annually	NA	NA	alive	Ixodes_ricinus	N	NA	NA	Y	Borrelia_burgdorferi_s.l.	N	NA	N	NA	NA	NA
163	Doitrand1991DVM	Etude hématologique, biochimique et parasitaire d'une population de faons de chevreuil (Capreolus capreolus)	DVM_thesis	Une étude hématologique, biochimique et parasitaire a été conduite sur des faons de chevreuil (Capreolus capreolus), principalement dans la réserve de l'office national de la chasse de Trois Fontaines (Marne). Des prélèvements sanguins effectués sur 23 animaux, de 1 à 15 jours d'âge, ont permis d'établir les valeurs usuelles de 7 paramètres hématologiques et de 14 paramètres biochimiques. Une augmentation de l'hématocrite, du taux d'hémoglobine, du volume globulaire moyen, du taux de cholestérol et de triglycérides, et une diminution du taux d'urée, en fonction de l'âge, ont été montrées. Les ectoparasites rencontrés sont des Ixodes ricinus. L'intensité de l'infestation varie de 0 à 60 tiques par faon. Aucun impact sur la santé des animaux n'a pu être mis en évidence.	Doitrand, B.	NA	Animaux sauvages; Chevreuil; Animaux jeunes; Parasite; Biochimie; Hématologie; Ectoparasite; Tique; Vecteur; Acari	fre	NA	1991	NA	NA	NA	NA	NA	NA	NA	NA	N	field	NA	France	Champagne-Ardennes	Marne	N	N	N	NA	NA	NA	NA	NA	NA	Y	N	NA	NA	NA	Y	alive	infestation range	NA	NA	NA	NA	NA	NA	NA	NA	NA	NA	NA	NA	NA	NA	NA	NA	NA	NA	unavailable
164	Doby1990a	Presence of Borrelia burgdorferi, agent of tick spirochaetosis, in Ixodes (Exopalpiger) trianguliceps Birula, 1895 and Ixodes (Ixodes) acuminatus Neumann, 1901 (Acari: Ixodidae) and in Ctenophthalmus baeticus arvernus Jordan, 1931 and Megabothris turbidus (Rothschild, 1909)(Insecta: Siphonaptera) ectoparasites of small mammals in forests in western France	article	Borrelia burgdorferi was detected by immunofluorescence in 10 of 106 I. trianguliceps, one of 32 I. acuminatus, 16 of 197 C. baeticus and 3 of 63 M. turbidus. The ectoparasites were collected from small mammals (mostly Clethrionomys glareolus and Apodemus sylvaticus) caught in forests in the departments of Ille-et-Vilaine, Côtes d'Armor, Loire-Atlantique and Mayenne, in 15th February-15th October 1989.	Doby, J. M., Bigaignon, G., Launay, H., Costil, C., & Lorvellec, O.	NA	Borrelia burgdorferi; Ixodes trianguliceps; Ixodes acuminatus; Ctenophthalmus baeticus arvernus; Megabothris turbidus; Micromammals; western part of France	fre	Bulletin de la Société Française de Parasitologie	1990		8	2	311-322	NA	NA	NA	NA	Y	field	report	France	Brittany; Pays-de-la-Loire	Côtes-d’Armor; Ille-et-Vilaine; Loire-Atlantique; Mayenne	NA	NA	NA	1989-02-15	1989-10-15	country	country	NA	NA	Y	N	NA	NA	NA	Y	live-trapping	species	NA	NA	NA	NA	NA	NA	alive	Ixodes_ricinus; Ixodes_trianguliceps; Ixodes_acuminatus; ; Ctenophthalmus baeticus arvernus; Megabothris turbidus	Y	Apodemus_sylvaticus; Myodes_glareolus; Crocidura_leucodon; Crossidura_russula; Sorex_coronatus; Erinaceus_europaeus; Mustela_nivalis	Apsy (173); Mygl (138); Crle (1); Crru (1); Soco (1); Ereu (2); Muni (1)	Y	Borrelia_burgdorferi_s.l.	N	NA	N	NA	NA	NA
165	Doby1990b	Borrelia burgdorferi, agent of tick spirochaetoses (Lyme disease and other clinical forms) in Ixodes ricinus (Acari: Ixodidae) in Alsace. A study of 2223 ticks.	article	A total of 2223 I. ricinus were collected by flagging in 10 forests in the departments of Haut-Rhin and Bas-Rhin, France, in August 1989. Tick guts were examined by immunofluorescence for the presence of B. burgdorferi; 17 of 355 larvae (4.8%), 198 of 1734 nymphs (11.42%), 5 of 68 adult males (7.35%) and 12 of 66 adult females (18.18%) were positive for the spirochaete. In nymphs (the stage most frequently caught) prevalence of B. burgdorferi infection ranged from 5.55 to 17.10% in the different forests.	Doby, J.-M.; Lemblé, C.; Bigaignon, G.; Kremer, M.; Rolland, C.; Lambert, M. C.	NA	Ixodes ricinus; Borrelia burgdorferi; infestation frequencies; Eastern part of France	fre	Bulletin de la Société Française de Parasitologie	1990	NA	8	2	339-350	NA	NA	NA	NA	Y	field	report	France	Alsace	Bas-Rhin; Haut-Rhin	NA	NA	NA	1989-08-06	1989-08-13	region	forest	11	NA	Y	N	flagging and dragging	presence	occurrence	N	NA	NA	NA	NA	11	once	NA	NA	alive	Ixodes_ricinus	N	NA	NA	Y	Borrelia_burgdorferi_s.l.	NA	NA	N	NA	NA	NA
166	Pérez-Eid1990	Les relations tiques-petits mammifères dans le foyer alsacien d’encéphalite à tiques	article	Out of the 9 small mammal species present in the forest, Apodemus sylvaticus, A. jlavicollis and Clethrionomys glareolus are the most numerous (80 % of the total collected) and the most tick-infected ones. This parasitism, nearly exclusively Iarval - Jess than 1 % of the 9 056 collected are nymphs - is due to Ixodes ricinus. The tick-rodent contacts are significant as parasitized-rodents ratio is always more than 50 % with maxima ranging from 65 to 90 %, according to year. Larval activity varies mainly with the year. Anyway, every year the annual activity peak can be observed in May. At this period, very favourable conditions to virus circulation take place in the forest. Whereas tick - larval population grows very siginficantly, the rodent population remains low, this situation leads to a parasite concentration on the present individuals. Furthermore it is also at this very period that the rodent population rejuvenates with the arrivai of young virus-receptive cohorts.	Pérez-Eid, C.	NA	Ixodes ricinus; Small mammals; Arbovirus; Tick-encephalitis; Alsace	fre	Acarologia	1990	Jul	21	2	131-141	NA	NA	NA	NA	Y	field	explor	France	Alsace	Bas-Rhin	N	N	N	1970-01-01	1974-12-31	forest	forest	4		Y	N	NA	NA	NA	Y	live-trapping	prevalence; mean infestation intensity (ind/infested host)	150 traps (INRA and Chauvency, alternatively 3 meters appart) x 3 days and 3 nights	1	36	quarterly (monthly alternatively by 2 sites)	NA	NA	-70°C	Ixodes_ricinus; Ixodes_trianguliceps	Y	Mustelas_nivalis; Sorex_araneus; Neomys_fodiens; Eliomys_quercinus; Mus_musculus; Microtus_agrestis; Clethrionomys_glareolus; Apodemus_sylvaticus; Apodemus_flavicollis	2511	N	NA	N	NA	N	host abundance	NA	NA
167	Doby1989a	Infestation of Ixodes ricinus (Acarina: Ixodidae) by Borrelia burgdorferi, agent of tick-spirochetosis (Lyme disease and other clinical forms) in the West of France. I: Overall results of the examination of 2320 ticks	article	A total of 2223 I. ricinus were collected by flagging in 10 forests in the departments of Haut-Rhin and Bas-Rhin, France, in August 1989. Tick guts were examined by immunofluorescence for the presence of B. burgdorferi; 17 of 355 larvae (4.8%), 198 of 1734 nymphs (11.42%), 5 of 68 adult males (7.35%) and 12 of 66 adult females (18.18%) were positive for the spirochaete. In nymphs (the stage most frequently caught) prevalence of B. burgdorferi infection ranged from 5.55 to 17.10% in the different forests.	Doby, J.M.; Imbert-Hameurt, C.; Jeanne, B.; Chevrier, S.	NA	Ixodes ricinus; Borrelia burgdorferi; Fréquence d’infestation; Ouest de la France	fre	Bulletin de la Société Française de Parasitologie	1989	NA	7	1	111-125	NA	NA	7618328	NA	Y	field	report	France	Brittany; Lower Normandy; Pays-de-la-Loire	Côtes-d’Armor; Ille-et-Vilaine; Loire-Atlantique; Maine-et-Loire; Manche; Mayenne; Morbihan; Orne; Sarthe	N	N	N	1987-06-01	1988-09-30	country (west)	country (west)	28	NA	Y	Y	flagging	occurrence	presence	Y	NA	NA	NA	2-5	28	NA	NA	NA	alive	Ixodes_ricinus	Y	Rodentia; Erinaceus_europaeus	NA	Y	Borrelia_burgdorferi_s.l.	N	NA	N	NA	NA	NA
168	Doby1989b	Infestation of Ixodes ricinus (Acarina: Ixodidae) by Borrelia burgdorferi, agent of tick-spirochetosis (Lyme disease and other clinical forms) in the West of France. II - Detailed results and comments	article	NA	Doby, J.M.; Chevrier, S.; Couatarmanach, A.; Imbert-Hameurt, C.	NA	Ixodes ricinus; Borrelia burgdorferi; Fréquence d’infestation; Ouest de la France	fre	Bulletin de la Société Française de Parasitologie	1989	NA	7	2	277-289	NA	NA	7618328	NA	Y	field	report	France	Brittany; Lower Normandy; Pays-de-la-Loire	Côtes-d’Armor; Ille-et-Vilaine; Loire-Atlantique; Maine-et-Loire; Manche; Mayenne; Morbihan; Orne; Sarthe	N	N	N	1987-06-01	1988-09-30	country (west)	forest	28	NA	Y	Y	flagging	occurrence	presence	Y	NA	NA	NA	2-5	28	NA	NA	NA	alive	Ixodes_ricinus	Y	Rodentia; Erinaceus_europaeus	NA	Y	Borrelia_burgdorferi_s.l.	N	NA	N	NA	NA	linked to Doby1989a
169	Gilot1989	The ticks of the Massif Central (France) 1. The Ixodides (Acari, Ixodoidea) infesting domestic carnivores and ungulates in the eastern border of the Massif	article	The combined usage of two methods of investigation (collection of ticks on the vegetation by dragging flannel blankets; collection on hosts) has allowed the identification of eight species of the Ixodidae infesting Carnivora and Ungulata, on the eastern border of the Massif Central (France). Each of the species identified on this ter.ritory presents a particular type of distribution, linked to its particular ecological requirements. The authors have attempted to specify severa! of the factors which govem this distribution. The communities of plants which characterize the Ixodidae biotopes give a general idea of the required ecological conditions (climatology and lithology). In the present works, the vegetation series was taken as the reference unit. Any supplementary information was obtained by the use of the data provided by a network ofmeteorological stations. Rhipicephalus turanicus is confined to regions subject to a Mediterranean cÙmaie. Haemaphysalis punctata finds its optimal conditions in the supramediterranean leve! (Submediterranean series of pubescent oak). The species which has the widest distribution is Dermacentor marginatus which is very widely spread through the mediterranean, supramediterranean and hill levels, but does not penetrate into the damp montane leve! (Beech and beech-fir seri~s). D. reticulatus is essentially linked to the series of the hill leve! but has a tendancy to infiltra te into the supramediterranean leve!. Lastly Ixodes ricinus is the only hilly species to penetrate into the series of the damp montane leve!. Severa! indications are given concerning human and animal illnesses the distribu- tion of which is linked to that of the tick vectors (Lyme disease, Boutonneuse fever, Babesiosis ... ).	Gilot, B.; Pichot, J.; Doche, B.	NA	Ticks; Carnivora; Ungulata; Massif central	fre	Acarologia	1989	NA	30	3	191-207	NA	NA	0044-586X	NA	Y	field	explor	France	Provence-Alpes-Côte-d'Azur; Auvergne; Languedoc-Rousillon; Rhône-Alpes	Loire; Saône-et-Loire	N	N	N	1984-03-21	1986-12-21	region	10 km² zone	550	NA	Y	Y	dragging	occurrence	presence/absence	Y	domestic animals, livestock	NA	15-30 min checked?	NA	1	once	NA	NA	NA	Ixodes_ricinus; Dermacentor_reticulatus; Dermacentor_marginatus; Haemaphysalis_punctata; Rhipicephalus_turanicus; Rhipicephalus_bursa; Ixodes_hexagonus; Rhipicephalus_sanguineus	Y	Ovis_aries; Bos_taurus; Canis_lupus_familiaris; Equus_caballus; Capra_hircus; Felis_silvestris_catus	NA	N	NA	N	NA	Y	biogeographic areas	NA	NA
170	Pérez-Eid1989	Seasonal dynamics of nymphal and adult Ixodes ricinus in the free-living phase on vegetation in the Alsatian focus of tickborne encephalitis	article	From 1971 to 1974, 6.304 nymphs and 2.043 adult females of Ixodes ricinus were collected from vegetation in the forest, in the south of Strasbourg (Alsace). For bath stages activity begins in March; maximum of nymphal;!ctivity is in May, with a brutal decrease in July; adult activity is maximal from_)June until August. The nymphal and adult distribution in the forest seem heterogeneous ; in one station, where adult host mammals are, adult ticks are much more abundant than nymphs : 46,5% compared to Jess than 21 % in other stations.	Pérez-Eid, C.	NA	Ixodes ricinus; Rhenish; Distribution; Frequencies	fre	Acarologia	1989	NA	30	4	355-360	NA	NA	NA	NA	Y	field	report	France	Alsace	Bas-Rhin	N	N	N	1970-01-01	1974-12-31	forest	forest	3		Y	Y	dragging	density	ind/h	N	NA	NA	1h	1	32	monthly	morphological	NA	alive/frozen	Ixodes_ricinus	N	NA	NA	N	NA	N	NA	Y	NA	NA	NA
171	Pérez1987	Fauna of ticks in the Alsacian tick encephalitis focus	article	This study of tick fauna deals with both exophilic and endophilic ticks collected from vegetation and from nine species of small mammals. From 1970 to 1974 about 27 500 ticks of all stages were collected, of which 37,1 % were obtained from mammalian host and 62,5 % from vegetation. All were found to be Ixodes ricinus except for about 20 identified as Exopalpiger trianguliceps. The unispecific nature of this fauna is discussed in relation to the particular local conditions, especially the modification of the microhabitat due to the proximity of the large city of Strasbourg.	Pérez, C.	NA	Exopilic; Endophilic; Tick; Fauna; Strasbourg	fre	Acarologia	1987	NA	28	11	43-47	NA	NA	NA	NA	Y	field	report	France	Alsace	Bas-Rhin	N	N	N	1970-01-01	1974-12-31	forest	forest	6	NA	Y	Y	dragging	occurrence	presence only	Y	live-trapping	NA	NA	NA	48	over several years	morphological	unspecified	NA	Ixodes_ricinus; Ixodes_trianguliceps	Y	Mustelas_nivalis; Sorex_araneus; Neomys_fodiens; Eliomys_quercinus; Mus_musculus; Microtus_agrestis; Clethrionomys_glareolus; Apodemus_sylvaticus; Apodemus_flavicollis		N	NA	N	NA	N	NA	NA	interesting referencees on presence of various ticks species in Alsace
172	Anderson1986	Antigenic differences between strains of Borrelia burgdorferi isolated from Ixodes ricinus in Brittany	article	We report the first isolations of Borrelia burgdorferi from Ixodes ricinus collected in France. Two serologically distinct strains were cultured from ticks in Britanny. One strain appeared to be similar to borreliae isolated in North America and in Switzerland and Germany. The other had characteristics similar to spirochetes cultured in Sweden. Genetic studies of this latter strain established that it is B. burgdorferi. Borreliae were detected in I. ricinus in both western and eastern France. Apodemus were extensively parasitized by larvae of I. ricinus with a mean per wood mouse, A. sylvaticus, of 26.7 in a forest near Sille le Guillaume.	Anderson, J. F.; Doby, J. M.; Couatarmanac'h, A.; Hyde, F. W.; Johnson, R. C.	NA	Antigenically different strains; Borrelia burgdorferi; Bretagne; Brittany (France); Différences antigéniques entre souches; Ixodes ricinus	fre	Médecine et Maladies Infectieuses	1986	NA	16	3	171-175	10.1016/S0399-077X(86)80221-9	NA	17696690	NA	Y	field	report	France	Brittany; Pays-de-la-Loire; Alsace	Ille-et-Vilaine; Bas-Rhin; Sarthe	N	N	N	1985-08-01	1985-09-30	country	forest	5	NA	Y	Y	flagging	occurrence	presence only	Y	live-trapping (Sherman traps)	mean infestation rate (ind/host)	NA	NA	1	once	NA	NA	alive at 5°C	Ixodes_ricinus; Ixodes_trianguliceps	Y	Apodemus_sylvaticus; Apodemus_flavicollis; Myodes_glareolus	60 Apsy; 8 Mygle; 5 Apfl	Y	Borrelia_burgdorferi_s.l.	N	NA	N	NA	NA	antigenic detection and culture
173	Doby1985	Observation of spirochetes in ticks from Britanny (preliminary note)	article	The authors signal the presence of spirochetes, if not identical, at least very closed, to Borrelia burgdorferi in Ixodes ricinus collected in the vicinity of Rennes (Britanny).	Doby, J M; Anderson, J F; Couatarmanac'h, A	NA	Spirochetes; Ixodes ricinus; Britanny (France)	fre	Médecine et Maladies Infectieuses	1985	NA	15	10	556-557	10.1016/S0399-077X(85)80221-3	NA	0399077X	NA	Y	field	report	France	Brittany	Ille-et-Vilaine	NA	NA	NA	1985-08-31	1985-08-02	forest	forest	2	NA	Y	NA	NA	NA	NA	NA	NA	presence only	NA	NA	NA	NA	NA	NA	NA	Ixodes_ricinus	N	NA	NA	Y	Borrelia_burgdorferi_s.l.	N	NA	N	NA	NA	ia detection by microscopy!
174	Gilot1985	Biological and ecological data on the ticks of lagomorphs (and especially those of the wild rabbit, Oryctolagus cuniculus L.) in the French Alps and their surrounding countryside	article	In the french Alps and their surroundings, the ticks associated to Lagomorphs are either exophilous or pholeophilous species. Hares and rabbits have both sorne non-specific species in common (Ixodes ricinus for example). The three rabbit's specifie species (Ixodes ventalloi, Haemaphysalis hispanica and Rhipicephalus pusillus) are pholeophilous; yet the exophily of R. pusillus can occur so as the infestation of hares by this one is possible. The rabbit's specifie ticks differ from one another in their biology and ecology : modalities of seasonal activity, patterns of infestation, range of mammals able to act as secondary hosts, small mammals' part into the cycle, distribution-species out of the Mediterrean-Area, ability or non-ability to colonize unnatural sets are so rouch characteristics able to differenciate the species and to have epidemiological consequences.	Gilot, B.; Rogers, P.; Lachet, B.	NA	Chorology; Activity; Seasonal; Ticks; Lagomorphs; Southern Alps	fre	Acarologia	1985	NA	26	4	335-354	NA	NA	0044-586X	NA	Y	field	report	France	Alpes; Provence	NA	NA	NA	NA	NA	NA	region	region	NA	NA	Y	NA	NA	occurrence	presence only	Y	NA	NA	NA	NA	NA	NA	NA	NA	NA	Ixodes_ricinus; Dermacentor_reticulatus; Rhipicephalus_pusillus; Rhipicephalus_turanicus; Haemaphysalis_punctata; Ixodes_ventalloi; Haemaphysalis_hispanica; Ixodes_trianguliceps	Y	Oryctolagus_cuniculus	NA	N	NA	N	NA	N	NA	NA	NA
175	Martinod1985	Immunity of dogs against Babesia canis, its vector tick Dermacentor reticulatus, and Ixodes ricinus in endemic area	article	Previous epidemiological studies allowed us to accurately define endemic areas of canine babesiosis and tick distribution in southeastern France (Martinod, 1983). Using a micro-ELISA test 100 dogs sera were tested with 3 antigens: Babesia canis, Dermacentor reticulatus and Ixodes ricinus. Antibodies against B. canis and its vector D. reticulatus were detected in an endemic area, sometimes with high levels (optical density 1.38 and 0.80 respectively). A correlation factor and regression lines were found between ELISA activity of B. canis and vector tick antigens, even for dogs which never showed any babesiosis symptoms. These results were compared with those of an area without any babesiosis. Furthermore I. ricinus antigens detected ELISA activity in sera of dogs; some cross reactions were observed between I. ricinus and D. reticulatus antigen.	Martinod, S.; Brossard, M.; Moreau, Y.	NA	NA	eng	Journal of Parasitology	1985	NA	71	3	269-273	NA	NA	0022-3395 (Print)	4009345	Y	field	report	France	South-Eastern part	23 departments	NA	NA	NA	1983-03-21	1983-06-21	country	country	2	NA	Y	Y	dragging	density	ind/h	Y	NA	NA	NA	NA	NA	NA	NA	NA	NA	Ixodes_ricinus; Dermacentor_reticulatus	Y	Canis_lupus_familiaris	439 Calufa	N	NA	Y	Babesia_canis	N	NA	NA	not precise enough, but see martinod 1983 "Les babésioses bovine et canine dans le Jura méridonal"
176	Chastel1984	Isolation of Eyach virus (Reoviridae, Colorado tick fever group) from Ixodes ricinus and I. ventalloi ticks in France	article	During the spring of 1981, two strains of an identical virus were isolated in Mayenne, France, from Ixodes ricinus L. and Ixodes ventalloi Gil Collado, parasiting a wild rabbit (Oryctolagus cuniculus L.). Virological and serological results indicated that these strains belong to the Colorado tick fever serogroup and are indistinguishable from Eyach virus, a tick-borne virus previously described from West Germany. Study of dsRNA PAGE profiles confirmed these conclusions. The morphology and morphogenesis of French isolates were studied in infected suckling mouse brains showing some peculiar features previously described for Colorado tick fever virus. The importance of the isolation of Eyach virus in France is discussed.	Chastel, C.; Main, A. J.; Couatarmanac'h, A.; Le Lay, G.; Knudson, D. L.; Quillien, M. C.; Beaucournu, J. C.	NA	NA	eng	Archives of Virology	1984	NA	82	3-4	161-171	10.1007/BF01311160	NA	0304-8608	NA	Y	field	report	France	Pays-de-la-Loire	Mayenne	NA	NA	80-100 m	1982-04-01	1983-02-28	municipality	municipality	1	NA	Y	N	NA	NA	NA	Y	naturally killed (predator)	presence only	NA	NA	NA	NA	NA	NA	NA	Ixodes_ricinus; Ixodes_ventalloi	Y	Oryctolagus_cuniculus; rodents; insectivors; bats; Turdus_merula; Sturnus_vulgaris; Homo_sapiens	1 Orcu; 63 rodents; 31 insectivors; 2 bats; 2 Tume; 67 Stvu (Brest); 474 Hosa (Cape Sizun)	Y	Eyach virus	Y	Eyach virus	N	NA	NA	NA
177	Martinod1984	La babésiose canine à Babesia canis dans les Alpes Françaises du Nord et le Jura Méridional: Cartographie épidémiologique	article	La Babésiose canine à Babesia canis est en extension dans lçs collines et basses montagnes des Alpes françaises du Nord et du Jura méridional. Ce développement, dû essentiellement à la création de milieux favorables au vecteur de la maladie (Dermacentor reticulatus), est lié à des phénomènes socio-économiques (abandon de l'agriculture traditionnelle au profit de l'urbanisation). Par confrontation des données écologiques (végétation naturelle, agriculture et autres influences humaines) et des données nosologiques (taux d'infection canine), les auteurs présentent deux cartes épidémiologiques (à 1/2 200 000 et 1/50 000), permettant de visualiser les différentes zones de risque actuel et futur. En outre, des recherches visant à déceler d'éventuels stigmates sérologiques chez l'homme sont entreprises.	Martinod, S.; Gilot, B.; Girel, J.; Lachet, B.; Laurent, N.	NA	Cartographie épidémiologique; Babésiose canine; Tiques; Alpes françaises; Jura méridional	fre	Documents Cartographiques Ecologiques	1984	NA	27	NA	3-20	NA	NA	NA	NA	Y	field	explor	France	Rhône-Alpes	Ain; Isère; Savoie	NA	NA	100-4800 m	1982-09-22	1982-12-21	region	ecological zones (11)	130	NA	Y	Y	flagging	occurrence	presence	N	NA	NA	117 hours	NA	NA	once	NA	NA	NA	Dermacentor_reticulatus; Dermacentor_marginatus; Ixodes_ricinus; Ixodes_hexagonus; Rhipicephalus_sanguineus	Y	Canis_lupus_familiaris	127 Calufa	N	NA	N	NA	Y	ecological zone	NA	Babesia canis serological study
178	Aubert1983PhD	Contribution à l'étude des ectoparasites du renard et d'autres carnivores sauvages de l'Est de la France et à l’étude du rôle des arthropodes dans l’épizootie de la rage vulpine	PhD_thesis	En ce qui concerne les ixodidés, nous avons décrit le mâle et les immatures de Pholeoixodes rugicollis et redécrit la femelle de cette espèce. Ceci nous a permis de remettre à jour la clé de détermination des Tiques du genre Pholeoixodes. La comparaison des récoltes sur les différents hôtes est résumée par la figure 29 : les Carnivores sauvages sont parasités par desTtiques spécifiques de ces hôtes (Ph hexagonus et Ph. canisuga) et par des tiques à répartition plus large (Ixodes ricinus et Dermacentor reticulatus). Si l’on excepte le cas du Chat sauvage, les premières espèces ont été trouvées sur leurs hôtes toute l’année ; Ph hexagonus et Ph. Canisuga étaient particulièrement abondantes sur le Renard et le Blaireau. Toutefois, on a décelé chez le Renard des variations dans l’intensité de ce parasitisme qui peuvent être mises en relation avec l’occupation discontinue et saisonnière des terriers par cette espèce. Les prospections dans un terrier nous ont appris que les Tiques du genre Pholeoixodes peuvent attendre pendant de longues périodes le passage d’un hôte, recherchent dans les fissures de la terre des conditions d’humidité assurant leur survie. Le parasitisme du Renard par Ixodes ricinus peut être différencié du parasitisme par les espèces du genre Pholeoixodes à l’aide d’une analyse mathématique généralisable à la comparaison de deux modes de relation hôte-parasite : - 1er cas : la probabilité de contamination de l’hôte est fortement corrélée à la densité du parasite (suystème renard-Ixodes ricinus) - 2e cas : la probabilité de contamination de l’hôte ne dépend pas de la densité du parasite, à peu près constante dans le milieu, mais dépend du comportement de l’hôte (système Renard-Pholeoixodes sp.) L’élevage de Ph. Rugicollis a permis de préciser les paramètres de son cycle biologique. Le fait que cette espèce soit plus facile à élever que Ph. Hexagonus et Ph. Canisuga confirme son adaptation à des habitats en général plus sec qui corresponent au nid de Fouine.	Aubert, M. F. A.	NA	Rage; Renard; Arthropodes; Parasites	fre	NA	1983	Jul	NA	NA	NA	NA	NA	NA	NA	Y	field/lab	explor/experi	France	Alsace; Burgundy; Champagne-Ardenne; Franche-Comté; Lorraine	Aisne; Ardenne; Aube; Côte-d'Or; Doubs; Jura; Marne; Haute-Marne; Meurthe-et-Moselle; Meuse; Moselle; Haut-Rhin; Haute-Saône; Vosges; Yonne	NA	NA	NA	1972-12-05	1975-10-05	country	municipality	298	NA	Y	N	NA	NA	NA	Y	hunted, dead of unknown cause,	ticks/ind	NA	NA	NA	NA	ref	various ref	alcohol, alive	Ixodes_ricinus ; Ixodes_hexagonus ; Ixodes_canisuga ; Ixodes_acuminatus ; Ixodes_rugicollis ; Dermacentor_reticulatus	Y	Vulpes_vulpes ; Meles_Meles ; Martes_foina ; Martes_martes ; Mustela_putorius ; Mustela_putorius_furo ; Felis_silvestris ;		Y	rabie	Y	rabie	Y	temperature, precipitation	NA	NA
179	Gilot1982a	Contribution à l'étude du parasitisme humain par les tiques (Ixodidae et Argasidae), plus particulièrement dans le sud-est de la France	article	Out of the thirty tick species which are known from south-eastern France, twelve of them have been proved to be parasite on human being. Among the Ixodidae, most specimens collected from humans belong to exophile species (such as Dermacentor marginatus, Ixodes ricinus...); nevertheless, endophile species, such as Ixodes ventalloi or even endophile stages of exophile ticks (such as immatures of Dermacentor...) may be implicated, eventhough more rarely. Among the Argasidae, human cases are to be reported to Argas reflexus and Ornithodoros coniceps. That study emphazises the diversity in the meeting conditions between the human being and the tick : natural contact with a focus of exophile ticks, artificialcontact with endophile populations of ticks, transport through living or non living body. {\textcopyright} 1982.	Gilot, B.; Marjolet, M.	NA	Argas; Arthropod; case report; Dermacentor; Ixodes; mite infestation; short survey; tick	fre	Médecine et Maladies Infectieuses	1982	NA	12	6	340-351	10.1016/S0399-077X(82)80014-0	NA	0399077X	NA	Y	field	report	France	Rhône-Alpes; Pays-de-la-Loire; Corse; Provence-Alpes-Côte-d'Azur; Lower Normandy	Ain; Hautes-Alpes; Ardèche; Bouches-du-Rhône; Corse-du-Sud; Drôme; Isère; Loire-Atlantique; Orne; Vaucluse; Vendée	NA	NA	NA	1968-01-10	1980-04-29	country	department	NA	NA	Y	N	NA	NA	NA	Y	various (hospital, pers. obs.)	presence only	NA	NA	NA	NA	ref	various ref	NA	Ixodes_ricinus; Dermacentor_marginatus; Dermacentor_reticulatus; Rhipicephalus_bursa; Rhipicephalus_turanicus; Rhipicephalus_sanguineus; Ixodes_ventalloi	Y	Homo_sapiens	NA	N	NA	N	NA	NA	NA	NA	NA
180	Gilot1982b	The evolution of populations of ticks (Ixodidae and Argasidae) in relation to the artificial alteration of the environment in the French Alps. Epidemiology	article	The results presented in this study are based on observations made during some 10 years in the French Alps and their surroundings. Forest clusters, as they still cover comparatively large areas, are considered the most favorable foci for several Ixodid species. Recent studies, however, have shown that environment modified by man also harbours large populations of ticks. The spreading of certain species around and even into cities is actually taking place. The following categories of tick species may be distinguished with reference to the artificialization process of the environment: 1. species occurring mainly in forest areas (Ixodes ricinus, I. trianguliceps); 2. species occurring in agricultural, suburban and preurban areas (Dermacentor reticulatus, Rhipicephalus turanicus); 3. species found in either natural wholes, burrows etc. or in constructions amidst rural areas (I. hexagonus, I. canisurga, R. pusillus); 4. species present exclusively in buildings, in either rural or urban areas (R. sanguineus, Argas reflexus). The vectorial role of the various tick species is discussed with regard to the artificialisation process. Particular attention is drawn to the appearance of new, and the extension of previously known foci of disease transmission in the vicinity of large cities.	Gilot, B.; Pautou, G.	NA	Ticks; Artificialisation process; suburban areas; epidemiology	fre	Acta Tropica	1982	NA	39	4	337-354	NA	NA	0001706X	6131593	Y	review	review	France	Rhône-Alpes	NA	NA	NA	NA	NA	NA	NA	NA	NA	NA	N	NA	NA	NA	NA	N	NA	NA	NA	NA	NA	NA	NA	NA	NA	Ixodes_ricinus; Ixodes_trianguliceps; Dermacentor_reticulatus; Rhipicephalus_turanicus; Ixodes_hexagonus; Ixodes_canisuga; Rhpicephalus_pusillus; Rhpicephalus_sanguineus; Argas_reflexus	N	NA	NA	N	NA	N	NA	NA	NA	NA	NA
181	Chatelain1979	Ecology of indigenious arbovirus in Alsace. Tick Central European Encephalitis. I.--Complex Ixodes ricinus--bank voles. II.--Study of bank voles population immunity. III.--Virologic results in bank voles population.	article	After showing that bank voles are parasited only by Ixodes ricinus larvae, the authors attempt to found different factors (demographic, biometric, and sexual) who favor individual parasitism. The authors conclude to absent of anti tick immunity for this rodent specie. II.--The search for anti-central european encephalitis antibodies (I.H.A.) are shown that 2 p. cent animals were immuns. Yearly and monthly chronologies of antibodies apparition are shown, factors favoring the growth of specific Central european encephalitis antibodies are discussed. III.--The Central european encephalitis tick viral infection of bank vole is studied according to the number of viral strains isolated from different viscera. The monthly chronology of this infection is shown.	Chatelain, J.; Hannoun, C.; Rodhain, F; Salmon, A. M.; Ardoin, P.; Sureau, P.	NA	Ixodes ricinus larvae; Clethrionomys glareolus, bank voles; Central European Encephalitis; Anti-Central European Encephalitis antibodies; Central European Encephalitis tick virus strain	fre	Revue d'Epidémiologie et de Santé Publique	1979	NA	27	4	277-299	NA	NA	NA	538306	Y	field	explor	France	Alsace	Bas-Rhin; Haut-Rhin	NA	NA	NA	1970-01-01	1972-12-31	region	forest	3	25	Y	Y	dragging	density, infestation	ind/h/(1.3*1.3m)	Y	live-trapping	abundance	NA	NA	NA	NA	NA	NA	NA	Ixodes_ricinus	Y	Myodes_glareolus	Mygl (3021)	N	NA	Y	TBE	Y	host density	NA	NA
182	Chatelain1978	Some demographic data from Ixodes ricinus Linne: vector of a virus strain of central european encephalitis in Alsace	article	This work shows the monthly variation in the density and stage composition of the population of the tick Ixodes ricinus in the Rhine forest. Some factors influencing this variation are analysed. These include the locality of egg-laying and of down localisation and the main climatic variables. The authors also try to link these ecological data with the strains of Central European Encephalitis virus isolated from this arthropod.	Chatelain, J.; Ardoin, P.	NA	Vector; Ixodes ricinus; Virus; Central European Encephalitis; Alsace	fre	Revue d'Epidémiologie et de Santé Publique	1978	Oct	26	3	211-223	NA	NA	3987620	618028	Y	field	explor	France	Alsace	Bas-Rhin; Haut-Rhin	NA	NA	NA	1971-03-01	1974-09-30	forest	site	1	NA	y	Y	dragging	density	ind/h/(1.3*1.3m)	N	Y	density	NA	1	45	monthly	NA	NA	carboglace (−78,9°)	Ixodes_ricinus	Y	small mammals	NA	Y	TBEV	N	NA	Y	température	NA	NA
183	Panas1976	Ixodidae of the Champagne-Ardennes region. Preliminary study	article	Inventory of the Ixodidae in Champagne-Ardennes with their biogeographical distribution.	Panas, E.; Leger, N.; Kretz, J. L.; Dumesnil, C.	NA	NA	fre	Acarologia	1976	NA	18	1	51-55	NA	NA	NA	NA	Y	field	report	France	Champagne-Ardennes	Aisne; Ardennes; Aube; Marne; Meuse; (Yonne)	N	N	N	NA	NA	department	department	NA	NA	Y	Y	dragging; CO2	occurrence	presence only	Y	hunting; veterinary clinics	NA	NA	NA	NA	NA	NA	NA	NA	NA	Y	Cervus_elaphus; Sus_scrofa; Canis_lupus_familiaris; Felis_silvestric_catus; Mistela_putorius; Capreolus_capreolus; Oryctolagus_cuniculus; Lepus_europeaus	NA	N	NA	N	NA	N	NA	NA	NA
184	Gilot1975a	Ecological study of Ixodes ricinus (Linné, 1758) (Acarina, Ixodoides) in southeastern France	article	Ixodes ricinus (Linné, 1758) is being surveyed in the northern Alp and the Jura mountains. This species, quite often found in the mesophilous forests of the hills, preferably takes root in the forest clusters, where there is a mull type mild humus often covered with an abundant litter. Such plant layers maintain a high degree of moisture, which beneficially affects this species. Examinations performed for three years in a southern Jura's resort allow for securing a preliminary approximation as regards the seasonal population variations.	Gilot, B.; Pautou, G.; Moncada, E.; Ain, G.	NA	NA	fre	Acta Tropica	1975	NA	32	3	232-258	NA	NA	0001-706X	NA	Y	field	explor	France	Rhône-Alpes	Ain; Alpes-de-Haute-Provence; Hautes-Alpes; Alpes-Maritimes; Bouches-du-Rhône; Drôme; Isère; Rhône; Savoie; Haute-Savoie; Var; Vaucluse	NA	NA	NA	1969-01-01	NA	country	municipality	NA	NA	Y	Y	flagging	occurrence	abundance	Y	NA	NA	NA	NA	NA	NA	NA	NA	NA	Ixodes_ricinus	N	NA	NA	N	NA	N	NA	Y	heure, meteo	NA	NA
185	Gilot1975b	Analysis of vegetation applied to the detection of populations of free-living ticks in south-eastern France: Ixodes ricinus (Linne 1758) (Acarina, Ixodoidea) as an example	article	The cross-linking relation between the evidence of outside living tick populations and specific vegetation units allows for efficiently using the vegetation maps, and more especially the medium scale maps. Ixodes ricinus is referred to here as an example. The limitations of this data derived from such maps are evaluated by the authors. They suggest some means aiding in improving their efficiency through the knowledge of the ecological variables playing a role in the species settlement.	Gilot, B.; Pautou, G.; Moncada, E.	NA	NA	fre	Acta Tropica	1975	NA	32	4	340-347	NA	NA	NA	NA	Y	field	report	France	Rhône-Alpes	Ain	NA	NA	NA	1973-01-01	1974-12-31	site	sampling	NA	NA	Y	Y	flagging	occurrence	presence; ind/10m²	Y	NA	NA	NA	NA	NA	NA	NA	NA	NA	Ixodes_ricinus	N	NA	NA	N	NA	N	NA	Y	vegetation	NA	NA
186	Aubert1975	Contribution to the study of parasitism of the fox (Vulpes vulpes L.) by Ixodidae (Acarina) in North-Eastern France. Interpretation of the seasonal dynamics of the parasites in relation to the biology of the host	article	Sorne 230 foxes were examined for collecting Ixodidae (Acarina). Six species occured, they were in decreasing frequency order : Pholeoixodes hexagonus (Leach 1815), Phloleoixodes canisitga (Johnston 1849), Ixodes ricinus (Linné 1758), Dermacentor reticulatits (Fabricius 1792), Phloleoixodes riigicollis (Schylze & Schlottke 1929), Ixodes acuminatus (Neumann 1901). The last species is regarded as an accidenta! one. The parasitic dynamics of Ixodes ricinits appears to be identical with results achieved by other authors by removing that tick from other mammals or by collecting it in its habitat by the " blanket method" : spring and autumn activity in the north-eastern part of France, the microclimate of the fox's habitat and the nocturnal trips of fox explain the parasitism by Ixodes ricinits during high summer temperatures or during non-existent rainfall spells in spite of the sensibility of this parasite to desication. Under 48° F (ten days mean minimum temperature) and under 34° F .(ten days mean minimum temperature), Ixodes ricinus has hardly ever been found on foxes. The parasitism by species of the Genus Pholeoixodes depends on the frequency of earth visits by foxes or on their seasonal reproductive activity, (there is a close connection between those two facts). The parasitism is very high before and during the rut, high during whelping and rearing of cubs. Three annual waves are observed. The lower number of Ph. canisuga during the intermediate periods, the sex-ratio, the proportion of larva, nympha, and adults, show by comparison with Ph. hexagonus the greater subjection to earths of the first species.	Aubert, M. F. A.	NA	NA	fre	Acarologia	1975	Feb	17	3	452-479	NA	NA	NA	NA	Y	field	explor	France	Alsace; Burgundy; Champagne-Ardenne; Franche-Comté; Lorraine	Aisne; Ardennes; Aube; Côte-d'Or; Doubs; Jura; Marne; Haute-Marne; Meurthe-et-Moselle; Meuse; Moselle; Haut-Rhin; Haute-Saône; Vosges; Yonne	N	N	N	1973-01-01	1974-12-31	country	municipality	203	NA	Y	N	NA	presence	NA	Y	hunted, dead for unknown cause	ticks/ind	whole body (77) or head (161)	1	238	throughout the year	various ref	various ref	“liquide mouillant”	Ixodes_ricinus ; Ixodes_hexagonus ; Ixodes_canisuga ; Ixodes_acuminatus ; Ixodes_rugicollis ; Dermacentor_reticulatus	Y	Vulpes_vulpes	238	N	NA	N	NA	Y	Temperature ; precipitation	NA	NA
187	Lamontellerie1965	Les Tiques (Acarina, Ixodoidea) du Sud-Ouest de la France	article	Nous passerons en revue ici les espèces capturées dans les départements suivants : Vendée, Deux-Sèvres, Vienne, Charente-Maritime, Charente, Haute-Vienne, Gironde, Dordogne, Landes, Lot-et-Garonne, Gers, Basses-Pyrénées et Hautes-Pyrénées (1). Nous avons connaissance, à l’heure actuelle, de l’existence, dans les départements considérés, de 19 espèces d’Ixodoïdes (Ixodidae : 16 - Argasidae : 3). Parmi ces espèces, deux sont de capture accidentelle (Amblyomma variegatum et Hyalomna aegyptium) et ne peuvent être considérées comme faisant partie de la faune locale : leur présence est cependant nécessaire à noter, car elle permet d’envisager la possibilité d’importation d’espèces nouvelles pouvant, le cas échéant, s’adapter à la région et faire partie intégrante de sa faune, comme le cas s’est produit, pensons-nous, durant la dernière guerre pour Hyalomna scupense, tique du bétail.	Lamontellerie, Michel	NA	NA	fre	Annales de Parasitologie	1965	NA	NA	NA	NA	NA	NA	NA	NA	Y	review	review	France	Aquitaine; Limousin; Midi-Pyrénées; Pays-de-la-Loire; Poitou-Charentes	Charente-Maritime; Charente; Dordogne; Gers; Gironde; Landes; Lot-et-Garonne; Pyrénées-Atlantiques; Hautes-Pyrénées; Deux-Sèvres; Vendée; Vienne; Haute-Vienne	N	N	N	N	N	country	municipality	NA	NA	Y	NA	NA	presence	NA	Y	various	NA	NA	NA	NA	NA	NA	NA	NA	Amblyomma_variegatum ; Dermacentor_marginatus ; Dermacentor_reticulatus ; Ixodes_ricinus ; Ixodes_hexagonus ; Ixodes_festai ; Ixodes_pari ; Ixodes_vespertilionis ; Haemaphysalis_concinna ; Haemaphysalis_inermis ; Haemaphysalis_punctata ; Hyalomma_aegyptium ; Hyalomma_marginatum ; Hyalomma_scupense ; Rhipicephalus_bursa ; Rhipicephalus_sanguineus ; Ixodes_canisuga ; Argas_reflexus_reflexus ; Argas_vespertilionis ; Ornithodoros_coniceps	NA	various	NA	N	NA	NA	NA	NA	NA	NA	NA

### Sheet: Metadata (fields description)
Field group	Field name	Description and/or field categories
Reference identifier for the study	id	Reference number
	label	Reference identifier
Bibliographic information	title	Title
	type	Type of reference: article, PhD thesis, DVM thesis, Pharm thesis, book chapter
	abstract	Abstract
	authors	List of authors
	booktitle	Book title when relevent
	keywords	Keywords
	language	Language: English or French
	journal	Journal of publication
	year	Year of publication
	month	Month of publication
	volume	Journal volume
	number	Journal volume issue
	pages	Journal pages
	doi	DOI number
	isbn	ISBN number
	issn	ISSN number
	pmid	PMID number
Availability	Fulltext_YN	Avaibility of the fulltext, either as PDF or in paper
Study type	field/lab/review	Data were obtained when sampling or from field samples analysed in laboratory (field), from lab experiments (lab) or it was a review (review)
	study_type	Exploratory (correlative), experimental (manipulation), report (no explanatory variable), methodological or modelling studies: explor/experi/report/method/models
Sampling timing	start_sampling	Start date of sampling rounded at the start of the year or the month when month or day was not reported
	end_sampling	End date of sampling rounded at the end of the year or the month when month or day was not reported
	freq_sampling	Sampling frequency: daily, weekly, monthly, bisannual, annual, biennial, once or twice
	n_t_sampling	Total number of samplings
Sampling strategy	country	List of concerned countries (international studies with a part of sampling in France)
	region	List of concerned French regions
	department	List of concerned French departments
	X	Longitude
	Y	Latitude
	Z	Altitude
	scale	Extend of the study: site, forest, department, region, country
	resolution	Resolution at which data are presented: at site, forest, municipality, department, habitat, forest type, ecoregion, or climate levels
	num_sites	Number of sampled sites
	dist_sites	Minimal distance between two sampling sites (sample independence)
Sampling methods	ticks_YN	Searched for ticks: yes/no
	questing	Searched ticks on soil or vegetation: yes/no
	on_hosts	Searched ticks on vertebrate hosts: yes/no
	tick_sampling	Sampling method for ticks
	tick_outcome	Output variable: presence, presence/absence, density
	tick_outcome_ unity	Unit of the outcome variable: presence only, individuals per 10 or 100m², individuals par hour
	host_sampling	Sampling method for ticks on hosts: live-trapping, hunting, road-kills, in slaughterhouses, in veterinary clinics, in hospitals
	host_outcome	Data obtained on hosts: species, infestation level
	sampling_effort	Surface or time of samplings or/and number of vertebrate hosts inspected
	n_samples_sites	Number of sampling per site
	id_method	Identification method of ticks: taxonomic key(s)/genetic
	id_key	Reference of taxonomic key(s) used
	stocking	Storage conditions of ticks: alive, in ethanol, frozen at -20°C or -80°C
	tick_list	List of tick species mentioned if other than I. ricinus
	host_YN	Vertebrate hosts were studied: yes/no
	hosts_list	List of vertebrate hosts studied
	n_hosts	Number of host studied, if possible by species
Search for infectious agents	ia_ticks_YN	Search for infectious agents in ticks: yes/no
	ia_ticks_list	List of searched infectious agents in ticks
	ia_hosts_YN	Search for infectious agents in vertebrate hosts: yes/no
	ia_hosts_list	List of searched infectious agents in vertebrate hosts
Explanatory variables	variables_YN	Considering at list one explanatory variables: yes/no
	variable_list	List of explanatory variables considered: temperature, humidity, climate, weather, landscape context, habitat, host density
Justification for exclusion	reason_for_exclusion	Explication of the reason why a reference was excluded after full-text analysis
Comments	comments	Comments allowing to make remarks on aspects of the studies not accounted for in other fields like the identification of articles based on the same sampling

### Sheet: Citation
This is a supplementary material for “Perez, G., Bournez, L., Boulanger, N., Fite, J., Livoreil, B., McCoy, K. D., Quillery, E., René-Martellet, M., and Bonnet, S. I. The distribution, phenology, host range and pathogen prevalence of Ixodes ricinus in France: a systematic map and a narrative review”, a preprint recommended in PCI Infections https://doi.org/10.24072/pci.infections.100076.
